# Horizontal transmission of penicillin binding protein 1A caused a nationwide spread of β-lactam resistance in pneumococci

**DOI:** 10.1101/2022.12.11.519994

**Authors:** Satoshi Nakano, Takao Fujisawa, Bin Chang, Yutaka Ito, Norikazu Kitamura, Shigeru Suga, Yasufumi Matsumura, Masaki Yamamoto, Miki Nagao, Makoto Ohnishi, Motoyuki Sugai

## Abstract

The emergence and spread of drug-resistant bacteria continue to be a global crisis. The mechanism of the resistance spread via mobile genetic elements such as plasmids is well known, however, the impact of the natural transformation on the spread remains unclear. *Streptococcus pneumoniae* is well known to be a transformable pathogen by natural competence and they become β-lactam resistance by the acquisition of chromosomal genetic elements including mutated PBPs by natural transformation. To trace the transmission of pneumococcal PBPs among nationwide pediatric population and analyze the impact of transformed PBPs to β-lactam resistance, we collected and analyzed more than 1300 isolates of *S. pneumoniae* through nationwide surveillance study for pediatric pneumococcal diseases between 2012-2017 in Japan.

We discovered a high prevalence of a specific PBP1A type (*pbp1a*-13) in β-lactam resistant pneumococci that had a 370SSMK substitution in their β-lactam binding SXXK motif, suggesting that this *pbp1a*-13 transferred horizontally between different clones resulting in emergence and spread of β-lactam resistant pneumococcal clones. Divergence dating analysis suggested that *pbp1a*-13 was inserted into major resistant lineages in the early 1990s through the 2000s, before introduction of pneumococcal conjugate vaccines in Japan. Our additional analysis for pneumococcal isolates that were recovered in the 90s in Japan suggested that *pbp1a*-13 in GPSC1 (serotype 19F-CC236) and GPSC14 (serotype 23F-CC242) isolates were the origin of the currently spread *pbp1a*-13. We provide evidence of *pbp1a* horizontal transmission at a nationwide scale and highlight the importance of PBP profile monitoring for identifying the emergence and spread of resistant pneumococci lineages.

## Supplementary dataset for "Horizontal transmission of penicillin binding protein 1A caused a nationwide spread of β-lactam resistance in pneumococci"

### Sheet: Table S1
Table S1. Sample data of 1305 isolates collected between 2012-2017, in Japan.
ID	Accession no.	GPSC	Serotype_decision	ST	pbp1a	pbp2b	pbp2x	ermB	ermTR	mef	tetM	tetO	pili1	pili2	folA_AMY100	folA_AMY92	folPinsert	PCG	CTX	EM	MEPM	IPD	prefecture_en	year	N50	no_contigs
PC0001	DRR410690	4	15B/C	199	2	26	498	yes	no	no	yes	no	no	no	no	no	no	≤0.06	0.5	>128	≤0.06	IPD	Aichi	2012	70943	49
PC0003	DRR410691	932	19A	3111	181	16	112	yes	no	mefE	yes	no	no	no	no	no	no	0.25	0.25	>128	0.12	IPD	Hiroshima	2012	66808	48
PC0004	DRR141236	932	19A	3111	2	0	112	yes	no	mefE	yes	no	yes	no	no	no	no	≤0.06	0.5	>128	≤0.06	IPD	Tokyo	2012	66658	55
PC0005	DRR410692	43	9V	5231	1	4	493	no	no	no	no	no	no	no	no	no	no	≤0.06	0.12	≤0.06	≤0.06	IPD	Shiga	2011	69318	55
PC0006	DRR410693	38	38	393	2	4	0	no	no	no	no	no	no	no	no	no	no	≤0.06	≤0.06	≤0.06	≤0.06	IPD	Saitama	2012	49334	76
PC0007	DRR410694	19	22F	433	1	2	8	no	no	no	no	no	no	no	no	no	no	≤0.06	0.25	≤0.06	≤0.06	IPD	Shizuoka	2012	83864	46
PC0009	DRR410695	5	23A	338	19	1	200	yes	no	no	yes	no	no	no	no	no	no	0.5	0.5	2	≤0.06	non-IPD	Yamaguchi	2012	79564	43
PC0010	DRR410696	321	NT	9642	1	JP22	36	no	no	mefE	yes	no	no	no	no	no	yes	0.25	0.12	2	0.12	non-IPD	Yamaguchi	2012	64437	59
PC0011	DRR141237	932	19A	3111	13	24	112	yes	no	mefE	yes	no	yes	no	no	no	no	1	0.5	128	0.25	non-IPD	Shiga	2012	79671	50
PC0012	DRR410697	321	6C	2923	2	JP20	JP64	no	no	mefE	yes	no	no	no	no	no	yes	≤0.06	≤0.06	4	≤0.06	IPD	Yamagata	2012	62761	61
PC0013	DRR098624	904;9	15A	63	13	175	43	yes	no	no	yes	no	no	no	no	no	error	2	0.5	>128	0.5	IPD	Chiba	2012	64500	56
PC0014	DRR410698	23	6B	9333	146	0	JP42	no	no	mefE	yes	no	yes	no	yes	error	yes	≤0.06	0.5	16	≤0.06	IPD	Tokyo	2012	58078	67
PC0015	DRR410699	16	6A	81	15	12	18	yes	no	mefE	yes	no	no	no	yes	no	no	2	1	>128	0.5	IPD	Aichi	2012	78557	48
PC0017	DRR410700	904;9	15A	63	24	27	43	yes	no	no	yes	no	no	no	no	no	no	0.25	0.5	>128	≤0.06	IPD	Kyoto	2012	65815	57
PC0018	DRR410701	5	15B/C	9643	13	1	200	yes	no	no	yes	no	no	no	no	no	no	1	1	2	0.12	IPD	Tokushima	2012	118313	32
PC0019	DRR141020	904;9	15A	9084	13	175	JP3	yes	no	no	yes	no	no	no	no	no	no	2	2	>128	0.5	non-IPD	Yamaguchi	2012	75426	47
PC0021	DRR410702	904;9	15A	63	24	27	43	yes	no	no	yes	no	no	no	no	no	no	0.25	0.25	>128	≤0.06	IPD	Ishikawa	2012	69200	52
PC0022	DRR410703	19	22F	433	1	JP23	8	yes	no	no	yes	no	no	no	no	no	no	≤0.06	0.5	>128	≤0.06	IPD	Saitama	2012	83844	43
PC0023	DRR410704	1	19F	926	13	31	47	no	no	mefE	yes	no	yes	yes	no	no	yes	1	0.5	2	0.25	IPD	Aichi	2012	68510	53
PC0024	DRR410705	23	6B	2983	146	0	JP42	no	no	mefE	yes	no	yes	no	yes	error	yes	≤0.06	0.5	8	≤0.06	IPD	Nagano	2012	55875	67
PC0025	DRR410706	38	38	393	2	4	0	no	no	no	no	no	no	no	no	no	no	≤0.06	≤0.06	≤0.06	≤0.06	IPD	Shiga	2012	50915	83
PC0026	DRR410707	4	15B/C	199	13	0	47	yes	no	no	yes	no	no	no	no	no	no	0.12	1	>128	≤0.06	non-IPD	Yamaguchi	2012	86899	44
PC0027	DRR410708	32	19A	2331	2	0	JP5	no	no	mefE	yes	no	no	no	no	no	no	≤0.06	0.5	4	≤0.06	IPD	Shizuoka	2012	85629	42
PC0029	DRR410709	32	19A	5842	2	0	137	no	no	mefE	yes	no	no	no	no	no	no	≤0.06	0.12	2	≤0.06	IPD	Shizuoka	2012	76885	54
PC0030	DRR410710	4	15B/C	199	2	26	498	yes	no	no	yes	no	no	no	no	no	no	≤0.06	0.5	>128	≤0.06	IPD	Saitama	2012	86919	49
PC0032	DRR410711	5	6C	5832	0	86	80	no	no	mefE	yes	no	no	no	no	no	yes	0.25	0.25	1	0.12	IPD	Fukui	2012	69877	49
PC0033	DRR141238	932	19A	3111	181	16	112	yes	no	mefE	yes	no	yes	no	no	no	no	0.5	0.5	>128	0.12	IPD	Yamagata	2012	66808	48
PC0034	DRR410712	Not assigned	14	5240	17	4	JP4	yes	no	no	yes	no	no	no	no	no	no	0.12	1	>128	≤0.06	IPD	Kyoto	2012	106991	45
PC0035	DRR410713	4	15B/C	199	2	26	498	yes	no	no	yes	no	no	no	no	no	no	≤0.06	0.5	>128	≤0.06	non-IPD	Yamaguchi	2012	73910	46
PC0036	DRR410714	321	6B	2923	13	JP20	73	yes	no	no	yes	no	no	no	no	no	yes	≤0.06	0.5	>128	≤0.06	non-IPD	Shiga	2012	72819	54
PC0037	DRR141239	932	19A	3111	13	24	112	yes	no	mefE	yes	no	yes	no	no	no	no	0.5	0.5	>128	0.25	non-IPD	Tokyo	2012	89657	43
PC0038	DRR410715	31	1	306	23	6	5	no	no	no	no	no	no	yes	no	no	no	≤0.06	≤0.06	≤0.06	≤0.06	IPD	Nagano	2011	47363	66
PC0039	DRR141240	932	19A	3111	2	0	112	yes	no	mefE	yes	no	yes	no	no	no	no	≤0.06	0.5	>128	≤0.06	IPD	Nagano	2012	79623	52
PC0040	DRR410716	31	1	306	23	6	5	no	no	no	no	no	no	yes	no	no	no	≤0.06	≤0.06	≤0.06	≤0.06	IPD	Nagano	2012	47716	69
PC0041	DRR410717	31	1	306	23	6	5	no	no	no	no	no	no	yes	no	no	no	≤0.06	≤0.06	≤0.06	≤0.06	IPD	Nagano	2012	47356	71
PC0042	DRR410718	23	6B	2983	2	0	493	yes	no	no	yes	no	yes	no	yes	error	yes	≤0.06	0.12	>128	≤0.06	IPD	Nagano	2012	55153	86
PC0043	DRR410719	5	23A	338	19	1	200	yes	no	no	yes	no	no	no	no	no	no	0.5	0.5	4	≤0.06	IPD	Kumamoto	2012	116130	40
PC0044	DRR410720	1	19F	236	13	16	33	no	no	mefE	yes	no	yes	yes	no	no	yes	2	4	2	0.5	IPD	Osaka	2012	69131	49
PC0045	DRR410721	3	33F	717	2	0	6	yes	no	no	yes	no	no	no	no	no	no	≤0.06	≤0.06	>128	≤0.06	IPD	Kanagawa	2012	83172	44
PC0046	DRR410722	Not assigned	22F	7158	23	0	126	yes	no	no	yes	no	no	no	no	no	no	≤0.06	≤0.06	128	≤0.06	IPD	Saitama	2012	85790	38
PC0047	DRR410723	4	15B/C	199	2	0	12	yes	no	no	yes	no	no	no	no	no	no	≤0.06	≤0.06	>128	≤0.06	non-IPD	Yamaguchi	2012	71433	61
PC0048	DRR141021	904;9	15A	9084	13	175	JP3	yes	no	no	yes	no	no	no	no	no	no	4	4	>128	0.5	non-IPD	Yamaguchi	2012	74460	46
PC0049	DRR098660	1	19F	236	13	16	47	no	no	mefE	yes	no	yes	yes	no	no	no	2	1	4	0.5	non-IPD	Yamaguchi	2012	55772	59
PC0050	DRR141241	932	19A	3111	17	0	112	yes	no	mefE	yes	no	yes	no	no	no	no	0.12	1	>128	≤0.06	IPD	Nagano	2012	79950	49
PC0052	DRR410724	932	19A	3111	181	16	112	yes	no	mefE	yes	no	yes	no	no	no	no	0.5	0.5	>128	0.25	IPD	Fukui	2012	69751	45
PC0053	DRR410725	5	6C	5241	0	86	80	yes	no	no	yes	no	no	no	no	no	yes	0.25	0.25	>128	0.12	IPD	Ishikawa	2012	76172	55
PC0054	DRR410726	391	6A	2756	13	31	73	yes	no	no	yes	no	no	no	no	no	yes	2	1	>128	0.25	IPD	Ishikawa	2012	102848	29
PC0055	DRR141243	932	19A	3111	13	24	112	yes	no	mefE	yes	no	yes	no	no	no	no	1	1	>128	0.25	non-IPD	Yamaguchi	2012	66808	49
PC0056	DRR141244	932	19A	9334	13	24	112	yes	no	mefE	yes	no	yes	no	no	no	no	2	1	>128	0.5	IPD	Osaka	2012	79208	46
PC0057	DRR141022	904;9	15A	9644	13	175	JP3	yes	no	no	yes	no	no	no	no	no	no	4	4	>128	0.5	non-IPD	Yamaguchi	2012	69200	49
PC0058	DRR410727	850	23F	1437	7	35	JP2	yes	no	mefE	yes	no	no	no	no	no	yes	0.5	1	>128	0.12	IPD	Nagano	2010	68765	51
PC0059	DRR141245	932	19A	3111	2	0	112	yes	no	mefE	yes	no	yes	no	no	no	no	≤0.06	0.5	>128	≤0.06	IPD	Nagano	2010	80991	43
PC0060	DRR410728	391	6A	3787	2	6	2	no	no	no	no	no	no	no	no	no	yes	≤0.06	≤0.06	0.12	≤0.06	IPD	Nagano	2009	101839	37
PC0061	DRR410729	106	24F	5496	2	0	2	yes	no	no	yes	no	no	no	no	no	yes	≤0.06	≤0.06	4	≤0.06	IPD	Saga	2012	59692	59
PC0062	DRR410730	850	6B	1437	7	35	JP2	yes	no	mefE	yes	no	no	no	no	no	yes	0.5	1	>128	≤0.06	IPD	Osaka	2012	69680	57
PC0063	DRR410731	43	19F	280	13	4	47	no	no	mefE	no	no	no	no	no	no	no	≤0.06	1	4	≤0.06	IPD	Gunma	2012	64920	57
PC0064	DRR410732	4	15B/C	9648	2	26	498	yes	no	no	yes	no	no	no	no	no	no	≤0.06	0.5	>128	≤0.06	non-IPD	Mie	2012	100639	47
PC0065	DRR410733	5	23A	5242	19	1	200	yes	no	no	yes	no	no	no	no	no	no	0.5	0.5	2	≤0.06	IPD	Gifu	2012	133873	37
PC0066	DRR141246	932	19A	3111	13	24	112	yes	no	mefE	yes	no	yes	no	no	no	no	0.5	0.25	>128	0.12	non-IPD	Yamaguchi	2012	94366	42
PC0067	DRR410734	1	19F	236	13	16	47	no	no	mefE	yes	no	yes	yes	no	no	yes	1	0.5	2	0.5	non-IPD	Yamaguchi	2012	64399	51
PC0069	DRR410735	23	6B	90	34	57	56	yes	no	no	yes	no	yes	no	yes	no	yes	2	1	>128	0.25	IPD	Gifu	2012	57906	64
PC0070	DRR410736	391	6B	2756	13	31	JP65	yes	no	no	yes	no	no	no	no	no	yes	2	1	>128	0.25	non-IPD	Yamaguchi	2012	102486	32
PC0071	DRR410737	23	6B	2983	146	0	JP42	no	no	mefE	yes	no	yes	no	yes	error	yes	≤0.06	1	32	≤0.06	IPD	Nagano	2009	55869	67
PC0072	DRR356353	186	35B/D	2755	0	0	73	yes	no	no	yes	no	no	no	yes	no	yes	≤0.06	0.5	>128	≤0.06	IPD	Shizuoka	2012	67231	53
PC0073	DRR141023	904;9	15A	63	13	175	JP19	yes	no	no	yes	no	no	no	no	no	no	1	2	>128	0.25	non-IPD	Yamaguchi	2012	74460	46
PC0075	DRR141247	932	19A	3111	2	0	112	yes	no	mefE	yes	no	yes	no	no	no	no	≤0.06	0.5	>128	≤0.06	non-IPD	Gunma	2012	79623	47
PC0076	DRR141248	932	19A	3111	17	0	112	yes	no	mefE	yes	no	yes	no	no	no	no	0.12	1	>128	≤0.06	IPD	Oita	2012	78947	47
PC0077	DRR141024	904;9	15A	1621	13	175	JP2	yes	no	no	yes	no	no	no	no	no	no	4	1	>128	0.5	IPD	Hiroshima	2011	74460	51
PC0078	DRR410738	19	22F	433	1	2	196	no	no	mefE	yes	no	no	no	no	no	no	≤0.06	0.25	8	≤0.06	IPD	Fukui	2012	43230	67
PC0079	DRR410739	4	15B/C	199	2	26	498	yes	no	no	yes	no	no	no	no	no	no	≤0.06	0.5	>128	≤0.06	IPD	Yamagata	2011	72309	50
PC0080	DRR098684	16	6D	282	15	12	18	no	no	mefE	yes	no	no	no	yes	no	no	2	1	4	0.5	non-IPD	Gifu	2012	85338	44
PC0081	DRR410740	4	15B/C	199	7	0	JP2	yes	no	no	yes	no	no	no	no	no	no	≤0.06	0.5	>128	≤0.06	IPD	Gifu	2012	68878	57
PC0082	DRR410741	5	23A	338	19	1	200	yes	no	no	yes	no	no	no	no	no	no	0.5	0.5	>128	≤0.06	IPD	Osaka	2012	111296	40
PC0083	DRR141249	932	19A	3111	17	0	112	yes	no	mefE	yes	no	yes	no	no	no	no	0.12	1	>128	≤0.06	IPD	Osaka	2012	71464	57
PC0084	DRR410742	12	3	180	2	0	JP28	yes	no	no	yes	no	no	no	no	no	no	≤0.06	0.25	>128	≤0.06	non-IPD	Gunma	2012	68960	56
PC0086	DRR141250	932	19A	3111	181	16	112	yes	no	mefE	yes	no	yes	no	no	no	no	0.5	0.5	>128	0.25	non-IPD	Chiba	2012	66466	50
PC0087	DRR141251	932	19A	3111	13	24	112	yes	no	mefE	yes	no	yes	no	no	no	no	2	1	>128	0.5	non-IPD	Yamaguchi	2012	82659	48
PC0088	DRR410743	73	11A	99	23	4	JP39	yes	no	mefE	yes	no	no	no	no	no	no	≤0.06	0.5	>128	≤0.06	non-IPD	Yamaguchi	2012	114115	38
PC0090	DRR141253	932	19A	3111	2	0	112	yes	no	mefE	yes	no	no	no	no	no	no	≤0.06	0.25	>128	≤0.06	non-IPD	Yamaguchi	2012	79326	46
PC0091	DRR410744	4	15B/C	1531	142	0	114	yes	no	no	yes	no	no	no	no	no	no	0.12	0.5	>128	≤0.06	IPD	Osaka	2012	86741	56
PC0094	DRR410745	73	11A	99	142	4	JP66	no	no	mefE	yes	no	no	no	no	no	no	0.25	2	8	0.25	non-IPD	Gifu	2012	103734	38
PC0096	DRR410746	Not assigned	10A	5236	2	0	114	yes	no	no	yes	no	no	no	no	no	no	≤0.06	0.5	>128	≤0.06	non-IPD	Chiba	2012	80951	49
PC0097	DRR410747	850	23F	1437	7	35	JP2	yes	no	mefE	yes	no	no	no	no	no	yes	0.5	1	>128	≤0.06	non-IPD	Gifu	2012	70469	56
PC0099	DRR410748	4	15B/C	199	2	0	493	yes	no	no	yes	no	no	no	no	no	no	≤0.06	0.25	>128	≤0.06	non-IPD	Chiba	2012	97482	47
PC0100	DRR410749	4	15B/C	9649	2	26	498	yes	no	no	yes	no	no	no	no	no	no	≤0.06	0.5	>128	≤0.06	non-IPD	Mie	2012	117500	41
PC0101	DRR410750	12	3	180	2	0	111	yes	no	no	yes	no	no	no	no	no	no	≤0.06	0.25	>128	≤0.06	non-IPD	Oita	2012	68961	57
PC0103	DRR410751	12	3	180	2	0	168	yes	no	no	yes	no	no	no	no	no	no	≤0.06	0.25	>128	≤0.06	non-IPD	Chiba	2012	76082	50
PC0104	DRR410752	32	19A	2331	2	0	JP5	no	no	mefE	yes	no	no	no	no	no	no	≤0.06	0.5	8	≤0.06	non-IPD	Shizuoka	2012	85549	40
PC0105	DRR410753	4	15B/C	199	2	26	498	yes	no	no	yes	no	no	no	no	no	no	≤0.06	0.5	>128	≤0.06	non-IPD	Shizuoka	2012	86920	41
PC0106	DRR410754	Not assigned	6C	2924	0	0	JP33	yes	no	no	yes	no	no	no	no	no	no	≤0.06	0.12	>128	≤0.06	non-IPD	Yamaguchi	2012	80483	59
PC0107	DRR410755	Not assigned	6C	2924	0	0	JP33	yes	no	error	yes	no	no	no	no	no	no	≤0.06	0.12	>128	≤0.06	non-IPD	Yamaguchi	2012	80250	63
PC0108	DRR141254	932	19A	3111	181	16	112	yes	no	mefE	yes	no	yes	no	no	no	no	0.5	0.5	>128	0.25	IPD	Ishikawa	2012	71368	43
PC0110	DRR356355	59	35B/D	558	4	7	7	no	no	no	no	no	yes	no	no	no	yes	1	0.5	0.12	0.5	IPD	Akita	2012	88678	46
PC0111	DRR141255	932	19A	3111	17	0	112	yes	no	mefE	yes	no	yes	no	no	no	no	0.12	1	>128	≤0.06	IPD	Osaka	2012	71344	50
PC0112	DRR410756	4	15B/C	199	2	26	498	yes	no	no	yes	no	no	no	no	no	no	≤0.06	0.5	>128	≤0.06	non-IPD	Gifu	2012	73955	49
PC0113	DRR410757	12	3	180	2	0	111	yes	no	no	yes	no	no	no	no	no	no	≤0.06	0.25	>128	≤0.06	non-IPD	Gifu	2012	90666	39
PC0114	DRR410758	321	NT	7834	JP19	JP20	JP77	no	no	mefE	yes	no	no	no	no	no	yes	≤0.06	0.12	2	≤0.06	IPD	Yamagata	2012	56308	66
PC0115	DRR410759	4	15B/C	199	2	26	498	yes	no	no	yes	no	no	no	no	no	no	≤0.06	0.25	>128	≤0.06	non-IPD	Gunma	2012	117513	35
PC0116	DRR410760	106	24B	5496	2	0	2	yes	no	no	yes	no	no	no	no	no	yes	≤0.06	≤0.06	>128	≤0.06	IPD	Nagano	2012	69694	57
PC0118	DRR098620	904;9	15A	63	13	175	43	yes	no	no	yes	no	no	no	no	no	no	4	0.5	>128	0.5	non-IPD	Chiba	2012	65763	50
PC0119	DRR141025	904;9	15A	63	24	27	43	yes	no	no	yes	no	no	no	no	no	no	0.5	0.5	>128	0.12	non-IPD	Shizuoka	2012	67017	55
PC0120	DRR410761	5	15A	5246	19	1	JP53	yes	no	no	yes	no	no	no	no	no	no	0.5	0.5	>128	≤0.06	non-IPD	Yamaguchi	2012	100257	39
PC0121	DRR141026	904;9	15A	63	24	27	43	yes	no	no	yes	no	no	no	no	no	no	0.5	0.5	>128	≤0.06	IPD	Kyoto	2012	63040	61
PC0122	DRR410762	19	22F	433	1	2	196	no	no	no	no	no	no	no	no	no	no	≤0.06	0.5	0.12	≤0.06	non-IPD	Hokkaido	2012	57416	58
PC0123	DRR410763	Not assigned	19A	2331	2	0	JP67	yes	no	no	yes	no	no	no	no	no	no	≤0.06	1	>128	≤0.06	non-IPD	Yamaguchi	2012	78656	52
PC0124	DRR141256	932	19A	3111	2	0	112	yes	no	mefE	yes	no	yes	no	no	no	no	≤0.06	0.5	>128	≤0.06	non-IPD	Shizuoka	2012	66961	51
PC0125	DRR141257	932	19A	3111	2	0	112	yes	no	mefE	yes	no	yes	no	no	no	no	≤0.06	0.5	>128	≤0.06	IPD	Yamagata	2012	82683	46
PC0126	DRR098621	904;9	15A	63	13	175	43	yes	no	no	yes	no	no	no	no	no	no	2	1	>128	0.5	IPD	Osaka	2012	93700	43
PC0127	DRR410764	4	15B/C	199	7	0	JP2	yes	no	no	yes	no	no	no	no	no	no	0.12	1	>128	≤0.06	non-IPD	Gifu	2012	117513	37
PC0128	DRR410765	32	19A	2331	2	0	JP5	no	no	mefE	yes	no	no	no	no	no	no	≤0.06	0.5	4	≤0.06	non-IPD	Gifu	2012	81907	42
PC0129	DRR356356	59	35B/D	558	4	7	7	yes	no	mefE	yes	no	yes	no	no	no	no	2	1	>128	0.5	non-IPD	Chiba	2012	60402	60
PC0131	DRR098623	904;9	15A	63	13	175	43	yes	no	no	yes	no	no	no	no	no	no	2	0.5	>128	0.5	non-IPD	Chiba	2012	74460	49
PC0132	DRR410766	12	3	5234	2	0	JP28	yes	no	no	yes	no	no	no	no	no	no	≤0.06	0.5	>128	≤0.06	non-IPD	Shizuoka	2012	53970	65
PC0133	DRR410767	23	6B	90	34	57	JP68	yes	no	no	yes	no	yes	no	yes	no	yes	2	1	>128	0.12	IPD	Ishikawa	2012	62217	65
PC0135	DRR141258	932	19A	3111	13	24	112	yes	no	mefE	yes	no	no	no	no	no	no	1	0.5	>128	0.25	IPD	Okayama	2013	80967	52
PC0136	DRR410768	5	23A	5242	19	1	200	yes	no	no	yes	no	no	no	no	no	no	0.5	0.5	2	≤0.06	IPD	Tokushima	2013	90042	43
PC0138	DRR410769	391	6A	3113	2	6	JP37	yes	no	no	yes	no	no	no	no	no	yes	≤0.06	0.12	>128	≤0.06	non-IPD	Hokkaido	2012	117540	33
PC0139	DRR410770	12	3	180	2	0	JP28	yes	no	no	yes	no	no	no	no	no	no	≤0.06	0.5	>128	≤0.06	non-IPD	Hokkaido	2013	93975	41
PC0141	DRR410771	Not assigned	6B	9335	13	49	JP7	yes	no	mefE	yes	no	yes	no	no	no	yes	4	8	>128	2	IPD	Kumamoto	2013	48744	79
PC0142	DRR141259	932	19A	3111	181	16	112	yes	no	mefE	yes	no	yes	no	no	no	no	0.5	0.25	>128	0.12	non-IPD	Chiba	2012	66218	50
PC0143	DRR410772	Not assigned	38	6429	JP11	JP17	22	no	no	mefE	yes	no	no	no	no	no	yes	≤0.06	0.25	8	≤0.06	non-IPD	Chiba	2013	90842	51
PC0145	DRR410773	Not assigned	38	6429	JP11	JP17	22	no	no	mefE	yes	no	no	no	no	no	yes	≤0.06	0.12	4	≤0.06	non-IPD	Chiba	2013	84233	52
PC0147	DRR141027	904;9	15A	63	13	175	43	yes	no	no	yes	no	no	no	no	no	no	2	0.5	2	0.5	non-IPD	Chiba	2013	97216	44
PC0149	DRR410774	Not assigned	38	6429	JP11	JP17	22	no	no	mefE	yes	no	no	no	no	no	yes	≤0.06	0.25	8	≤0.06	non-IPD	Chiba	2013	79330	51
PC0151	DRR410775	904;9	15A	63	13	175	43	yes	no	no	yes	no	no	no	no	no	no	≤0.06	0.5	>128	≤0.06	IPD	Okayama	2013	88778	46
PC0152	DRR410776	4	15B/C	199	2	26	498	yes	no	no	yes	no	no	no	no	no	no	≤0.06	0.5	>128	≤0.06	non-IPD	Oita	2013	73910	46
PC0153	DRR410777	4	15B/C	199	2	26	498	yes	no	no	yes	no	no	no	no	no	no	≤0.06	0.5	>128	≤0.06	IPD	Miyazaki	2013	87574	53
PC0154	DRR410778	Not assigned	6C	9336	0	0	205	yes	no	no	yes	no	no	no	no	no	no	≤0.06	0.5	>128	≤0.06	IPD	Nagano	2013	56464	72
PC0156	DRR410779	60	NT	7494	86	16	126	no	no	mefE	yes	no	no	no	no	no	no	≤0.06	≤0.06	1	≤0.06	non-IPD	Yamaguchi	2013	88693	57
PC0157	DRR410780	38	38	393	2	4	0	no	no	no	no	no	no	no	no	no	no	≤0.06	≤0.06	≤0.06	≤0.06	non-IPD	Chiba	2013	38948	88
PC0160	DRR410781	12	3	180	2	0	168	yes	no	no	yes	no	no	no	no	no	no	≤0.06	0.25	>128	≤0.06	non-IPD	Chiba	2013	66462	56
PC0161	DRR410782	1	19F	115	13	31	47	yes	no	no	yes	no	yes	yes	no	no	yes	1	0.5	8	0.25	non-IPD	Shizuoka	2013	56550	63
PC0162	DRR410783	73	11A	7811	13	4	73	no	no	mefE	yes	no	no	no	no	no	no	0.12	2	1	≤0.06	IPD	Oita	2013	69403	52
PC0164	DRR410784	Not assigned	38	6429	JP11	JP17	22	no	no	mefE	yes	no	no	no	no	no	yes	≤0.06	0.25	4	≤0.06	IPD	Miyagi	2013	82380	54
PC0166	DRR410785	32	19A	9647	2	JP25	JP5	no	no	mefE	yes	no	no	no	no	no	no	≤0.06	0.5	2	≤0.06	non-IPD	Gifu	2013	78709	52
PC0167	DRR410786	5	6A	5832	0	86	80	no	no	mefE	yes	no	no	no	no	no	yes	0.25	0.25	2	0.25	non-IPD	Chiba	2013	60717	76
PC0170	DRR410787	932	19A	3111	181	16	112	yes	no	mefE	yes	no	yes	no	no	no	no	0.5	0.5	>128	0.25	non-IPD	Chiba	2013	66302	50
PC0172	DRR410788	5	6A	5241	0	86	80	no	no	mefE	no	no	no	no	no	no	yes	0.5	0.5	2	0.25	non-IPD	Chiba	2013	63083	56
PC0173	DRR410789	Not assigned	10A	3109	2	4	73	yes	no	no	no	no	no	no	no	no	no	≤0.06	1	>128	≤0.06	IPD	Saitama	2013	58118	53
PC0174	DRR410790	45	34	3116	0	0	JP36	no	no	mefE	yes	no	no	no	no	no	no	≤0.06	0.5	2	≤0.06	IPD	Aichi	2013	105812	35
PC0175	DRR410791	Not assigned	24F	4982	2	0	12	yes	no	no	yes	no	no	no	no	no	no	≤0.06	≤0.06	>128	≤0.06	IPD	Kanagawa	2013	103293	43
PC0177	DRR410792	932	19A	3111	2	0	493	yes	no	mefE	yes	no	yes	no	no	no	no	≤0.06	0.12	>128	≤0.06	IPD	Hyogo	2013	81002	49
PC0179	DRR410793	106	24F	5496	2	0	2	yes	no	no	yes	no	no	no	no	no	yes	≤0.06	≤0.06	>128	≤0.06	IPD	Gifu	2013	57701	61
PC0180	DRR356358	59	35B/D	558	4	7	7	no	no	mefE	yes	no	yes	no	no	no	no	1	0.5	8	0.5	non-IPD	Yamaguchi	2013	72758	44
PC0181	DRR410794	932	19A	3111	13	24	112	yes	no	mefE	yes	no	yes	no	no	no	no	0.5	0.5	>128	0.25	IPD	Hyogo	2013	80967	45
PC0182	DRR410795	Not assigned	10A	5236	2	0	114	yes	no	no	yes	no	no	no	no	no	no	≤0.06	0.5	>128	≤0.06	non-IPD	Yamaguchi	2013	80967	44
PC0183	DRR410796	106	24F	5496	2	0	2	yes	no	no	yes	no	no	no	no	no	yes	≤0.06	≤0.06	>128	≤0.06	IPD	Kumamoto	2013	60345	71
PC0184	DRR410797	397	NT	7803	1	JP22	36	yes	no	no	yes	no	no	no	no	no	yes	≤0.06	0.12	>128	≤0.06	non-IPD	Yamaguchi	2013	76502	45
PC0185	DRR410798	904;9	15A	63	24	27	43	yes	no	no	yes	no	no	no	no	no	no	0.5	0.5	>128	≤0.06	IPD	Aichi	2013	68618	53
PC0186	DRR410799	12	3	180	2	0	111	yes	no	no	yes	no	no	no	no	no	no	≤0.06	0.25	>128	≤0.06	non-IPD	Gifu	2013	79015	40
PC0188	DRR410800	5	23A	338	19	1	24	yes	no	no	yes	no	no	no	no	no	no	0.5	0.25	128	≤0.06	non-IPD	Chiba	2013	105034	43
PC0190	DRR410801	932	19A	3111	181	16	112	yes	no	mefE	yes	no	yes	no	no	no	no	0.5	0.5	>128	0.12	non-IPD	Chiba	2013	68821	45
PC0192	DRR098627	777	NT	7502	JP3	16	JP5	yes	no	no	yes	no	no	no	no	no	yes	2	1	>128	0.5	non-IPD	Chiba	2013	101922	46
PC0193	DRR356359	59	35B/D	558	4	7	7	no	no	mefE	yes	no	yes	no	no	no	no	1	1	8	0.5	non-IPD	Shizuoka	2013	68866	46
PC0194	DRR410802	Not assigned	38	6429	JP11	JP17	22	no	no	mefE	yes	no	no	no	no	no	yes	≤0.06	0.12	16	≤0.06	IPD	Kanagawa	2013	82958	52
PC0195	DRR410803	932	19A	3111	2	0	112	yes	no	mefE	yes	no	yes	no	no	no	no	≤0.06	0.5	>128	≤0.06	IPD	Kanagawa	2013	66900	46
PC0196	DRR410804	932	19A	3111	13	0	112	yes	no	mefE	yes	no	yes	no	no	no	no	0.25	1	>128	≤0.06	IPD	Shiga	2013	79605	49
PC0197	DRR410805	5	15A	5246	19	1	JP53	yes	no	no	yes	no	no	no	no	no	no	0.5	0.5	>128	≤0.06	non-IPD	Gifu	2013	90378	46
PC0199	DRR410806	32	19A	2331	2	0	JP5	no	no	mefE	yes	no	no	no	no	no	no	≤0.06	0.5	4	≤0.06	IPD	Kanagawa	2013	98645	37
PC0201	DRR410807	932	19A	3111	181	16	112	yes	no	mefE	yes	no	yes	no	no	no	no	0.5	0.5	>128	0.25	IPD	Kanagawa	2013	114934	37
PC0203	DRR410808	106	24F	2572	2	0	2	yes	no	no	yes	no	no	no	no	no	yes	≤0.06	≤0.06	>128	≤0.06	IPD	Yamaguchi	2013	63327	54
PC0204	DRR356360	186	35B/D	2755	0	0	JP37	yes	no	no	yes	no	no	no	yes	no	yes	≤0.06	0.25	>128	≤0.06	IPD	Osaka	2013	79136	46
PC0205	DRR141028	904;9	15A	7874	24	27	43	yes	no	no	yes	no	no	no	no	no	no	0.25	0.5	>128	≤0.06	non-IPD	Yamaguchi	2013	73720	46
PC0206	DRR098628	904;9	15A	63	13	175	43	yes	no	no	yes	no	no	no	no	no	no	4	1	>128	0.5	non-IPD	Yamaguchi	2013	77038	47
PC0207	DRR410809	73	11A	99	23	4	280	no	no	mefE	yes	no	no	no	no	no	no	≤0.06	≤0.06	8	≤0.06	IPD	Hyogo	2013	74017	44
PC0208	DRR410810	31	1	306	23	6	5	no	no	no	no	no	no	yes	no	no	no	≤0.06	≤0.06	0.12	≤0.06	IPD	Hiroshima	2013	47341	73
PC0209	DRR410811	19	22F	819	1	0	114	no	no	no	no	no	no	no	no	no	no	≤0.06	0.5	0.12	≤0.06	IPD	Hyogo	2013	83969	50
PC0210	DRR410812	5	19A	5242	19	1	200	yes	no	no	yes	no	no	no	no	no	no	0.5	0.5	16	≤0.06	IPD	Tokushima	2013	90984	46
PC0211	DRR410813	31	1	306	23	6	5	no	no	no	no	no	no	yes	no	no	no	≤0.06	≤0.06	0.25	≤0.06	IPD	Kumamoto	2013	47719	75
PC0212	DRR410814	850	23F	1437	7	35	JP2	yes	no	no	yes	no	no	no	no	no	yes	0.5	1	>128	0.12	IPD	Kyoto	2013	80001	50
PC0213	DRR410815	106	24F	2572	2	0	2	yes	no	no	yes	no	no	no	no	no	yes	≤0.06	≤0.06	>128	≤0.06	IPD	Gunma	2013	70068	53
PC0214	DRR410816	Not assigned	38	6429	JP11	JP17	22	no	no	mefE	yes	no	no	no	no	no	yes	≤0.06	0.25	32	≤0.06	IPD	Chiba	2013	79326	52
PC0215	DRR141260	932	19A	3111	17	0	112	yes	no	mefE	yes	no	yes	no	no	no	no	0.25	0.5	>128	≤0.06	IPD	Osaka	2013	71344	54
PC0217	DRR198414	334	12F	4846	37	278	375	yes	no	no	yes	no	no	no	yes	no	yes	0.12	≤0.06	>128	≤0.06	IPD	Yamanashi	2013	62803	59
PC0218	DRR410817	106	24B	5496	2	0	2	yes	no	no	yes	no	no	no	no	no	yes	≤0.06	≤0.06	>128	≤0.06	IPD	Gunma	2013	66126	57
PC0219	DRR141261	932	19A	3111	13	24	112	yes	no	mefE	yes	no	yes	no	no	no	no	1	0.5	>128	0.25	IPD	Hyogo	2013	96624	42
PC0220	DRR356362	59	35B/D	558	4	7	7	no	no	mefE	yes	no	yes	no	no	no	no	1	1	8	0.5	non-IPD	Yamaguchi	2013	86458	44
PC0221	DRR141029	904;9	15A	9084	13	175	JP3	yes	no	no	yes	no	no	no	no	no	no	2	4	>128	0.5	non-IPD	Yamaguchi	2013	75551	48
PC0222	DRR141030	904;9	15A	7874	24	27	43	yes	no	no	yes	no	no	no	no	no	no	0.25	0.25	>128	≤0.06	non-IPD	Yamaguchi	2013	65699	53
PC0223	DRR410818	106	24F	5496	2	0	2	yes	no	no	yes	no	no	no	no	no	yes	≤0.06	≤0.06	>128	≤0.06	IPD	Gifu	2013	93171	47
PC0224	DRR410819	4	15B/C	199	13	0	47	yes	no	no	yes	no	no	no	no	no	no	≤0.06	0.5	16	≤0.06	IPD	Gifu	2013	87524	52
PC0225	DRR410820	106	24F	2572	2	0	2	yes	no	no	yes	no	no	no	no	no	yes	≤0.06	≤0.06	>128	≤0.06	IPD	Gifu	2013	70068	47
PC0226	DRR410821	230	24B	2754	2	0	JP38	yes	no	no	yes	no	no	no	yes	no	yes	≤0.06	≤0.06	>128	≤0.06	IPD	Saitama	2013	85071	45
PC0227	DRR098630	4	15B/C	3934	142	31	JP2	yes	no	no	yes	no	no	no	no	no	no	1	1	>128	0.5	IPD	Fukui	2013	74110	56
PC0228	DRR098631	904;9	15A	63	24	27	112	yes	no	no	yes	no	no	no	no	no	no	0.5	1	>128	≤0.06	IPD	Yamagata	2013	77038	54
PC0229	DRR141262	932	19A	3111	13	24	112	yes	no	mefE	yes	no	yes	no	no	no	no	1	1	>128	0.25	IPD	Saga	2013	79326	43
PC0230	DRR141263	932	19A	3111	17	0	112	yes	no	mefE	yes	no	yes	no	no	no	no	0.12	1	>128	≤0.06	IPD	Hokkaido	2013	70214	54
PC0231	DRR410822	32	19A	5842	2	0	137	no	no	mefE	yes	no	no	no	no	no	no	≤0.06	0.25	4	≤0.06	IPD	Osaka	2012	91546	41
PC0233	DRR141264	932	19A	3111	2	0	493	yes	no	mefE	yes	no	yes	no	no	no	no	≤0.06	0.25	>128	≤0.06	IPD	Saitama	2013	71344	59
PC0234	DRR410823	142	18C	3594	2	4	2	no	no	no	no	no	no	no	no	no	no	≤0.06	≤0.06	0.12	≤0.06	IPD	Gunma	2013	91115	35
PC0235	DRR410824	38	38	393	2	4	0	no	no	mefE	yes	no	no	no	no	no	no	≤0.06	≤0.06	8	≤0.06	IPD	Gunma	2013	49214	79
PC0236	DRR141265	932	19A	3111	2	0	112	yes	no	mefE	yes	no	yes	no	no	no	no	≤0.06	0.25	>128	≤0.06	IPD	Kumamoto	2013	71344	46
PC0238	DRR410825	1	19F	236	13	16	47	no	no	mefE	yes	no	yes	yes	no	no	yes	1	0.5	4	0.25	IPD	Gifu	2013	57539	55
PC0239	DRR098632	904;9	15A	63	24	27	43	yes	no	no	yes	no	no	no	no	no	no	0.25	0.5	>128	≤0.06	non-IPD	Gifu	2013	65699	59
PC0240	DRR098633	391	6A	2756	13	31	73	yes	no	no	yes	no	no	no	no	no	yes	2	1	>128	0.5	non-IPD	Chiba	2013	75864	40
PC0241	DRR410826	5	23A	338	19	1	200	yes	no	no	yes	no	no	no	no	no	no	0.5	0.25	4	≤0.06	non-IPD	Chiba	2013	90965	51
PC0243	DRR141031	904;9	15A	63	13	175	43	yes	no	no	yes	no	no	no	no	no	no	2	0.5	>128	0.5	non-IPD	Chiba	2013	63440	59
PC0247	DRR410827	73	11A	99	23	4	280	no	no	mefE	yes	no	no	no	no	no	no	≤0.06	≤0.06	1	≤0.06	non-IPD	Chiba	2013	115818	35
PC0248	DRR410828	12	3	180	2	0	111	yes	no	no	yes	no	no	no	no	no	no	≤0.06	0.25	>128	≤0.06	non-IPD	Shizuoka	2013	105680	38
PC0249	DRR141266	932	19A	3111	2	0	112	yes	no	mefE	yes	no	yes	no	no	no	no	≤0.06	0.25	>128	≤0.06	IPD	Hyogo	2013	82203	45
PC0251	DRR410829	5	6C	5832	0	86	80	no	no	mefE	yes	no	no	no	no	no	yes	0.25	0.25	1	0.12	IPD	Kanagawa	2013	97537	44
PC0252	DRR141267	932	19A	3111	2	0	493	yes	no	mefE	yes	no	yes	no	no	no	no	≤0.06	0.12	>128	≤0.06	IPD	Ishikawa	2013	79623	45
PC0254	DRR410830	106	24B	2572	2	0	2	yes	no	no	yes	no	no	no	no	no	yes	≤0.06	≤0.06	>128	≤0.06	IPD	Osaka	2013	86482	43
PC0255	DRR141268	932	19A	3111	13	24	112	yes	no	mefE	yes	no	yes	no	no	no	no	1	1	>128	0.5	IPD	Osaka	2013	82683	45
PC0256	DRR410831	12	3	180	2	0	168	yes	no	no	yes	no	no	no	no	no	no	≤0.06	0.25	>128	≤0.06	non-IPD	Hiroshima	2013	129786	34
PC0257	DRR141269	932	19A	3111	181	16	112	yes	no	mefE	yes	no	yes	no	no	no	no	0.5	0.5	>128	0.25	IPD	Ibaraki	2013	79208	43
PC0258	DRR410832	106	24F	2572	2	0	2	yes	no	no	yes	no	no	no	no	no	yes	≤0.06	≤0.06	>128	≤0.06	IPD	Shiga	2013	69694	48
PC0259	DRR356363	186	35B/D	2755	0	0	36	yes	no	no	yes	no	no	no	yes	no	yes	≤0.06	0.25	>128	≤0.06	IPD	Osaka	2013	82519	45
PC0260	DRR141270	932	19A	3111	2	0	112	yes	no	mefE	yes	no	yes	no	no	no	no	≤0.06	0.25	>128	≤0.06	IPD	Ishikawa	2013	71344	45
PC0261	DRR410833	4	19A	199	2	26	498	yes	no	no	yes	no	no	no	no	no	no	≤0.06	0.25	>128	≤0.06	non-IPD	Okayama	2012	79695	46
PC0263	DRR141271	932	19A	3111	13	24	112	yes	no	mefE	yes	no	yes	no	no	no	no	0.5	0.5	>128	0.25	non-IPD	Okayama	2012	82683	43
PC0264	DRR410834	5	23A	5242	19	1	200	yes	no	no	yes	no	no	no	no	no	no	0.5	0.5	2	≤0.06	non-IPD	Okayama	2012	115059	40
PC0265	DRR410835	Not assigned	NT	7019	13	49	7	no	no	mefE	yes	no	no	no	no	no	yes	2	1	4	0.5	non-IPD	Okayama	2012	73264	49
PC0266	DRR410836	5	15B/C	5242	19	1	200	yes	no	no	yes	no	no	no	no	no	no	0.5	0.25	8	≤0.06	non-IPD	Okayama	2012	124458	35
PC0267	DRR098634	16	15B/C	83	15	12	18	yes	no	no	yes	no	no	no	yes	no	yes	2	1	>128	0.5	non-IPD	Okayama	2012	92993	43
PC0268	DRR410837	324	15A	292	0	0	JP69	yes	no	no	yes	no	no	no	no	no	no	≤0.06	0.25	>128	≤0.06	non-IPD	Okayama	2012	64446	51
PC0269	DRR410838	73	11A	99	23	4	JP39	yes	no	mefE	yes	no	no	no	no	no	no	≤0.06	0.5	>128	≤0.06	non-IPD	Okayama	2012	95636	41
PC0270	DRR410839	5	15B/C	5242	19	1	200	yes	no	no	yes	no	no	no	no	no	no	0.5	0.5	4	≤0.06	non-IPD	Okayama	2012	117569	31
PC0271	DRR410840	5	6C	5832	0	86	80	no	no	mefE	yes	no	no	no	no	no	yes	0.25	0.25	2	0.25	non-IPD	Okayama	2012	113719	39
PC0272	DRR410841	Not assigned	10A	5236	2	0	114	yes	no	no	yes	no	no	no	no	no	no	≤0.06	0.5	16	≤0.06	non-IPD	Okayama	2012	94544	47
PC0273	DRR098635	904;9	15A	63	24	27	43	yes	no	no	yes	no	no	no	no	no	no	0.25	0.25	>128	≤0.06	non-IPD	Okayama	2012	109111	41
PC0274	DRR410842	5	6C	5241	0	86	80	yes	no	no	yes	no	no	no	no	no	yes	0.25	0.25	>128	0.12	non-IPD	Okayama	2012	97717	49
PC0275	DRR410843	73	11A	99	23	4	JP39	yes	no	mefE	yes	no	no	no	no	no	no	≤0.06	0.5	>128	≤0.06	non-IPD	Okayama	2012	89027	40
PC0276	DRR410844	106	24F	2572	2	0	2	yes	no	no	yes	no	no	no	no	no	yes	≤0.06	≤0.06	>128	≤0.06	non-IPD	Okayama	2012	66126	50
PC0277	DRR141272	932	19A	3111	13	24	112	yes	no	mefE	yes	no	yes	no	no	no	no	1	0.5	>128	0.25	non-IPD	Okayama	2013	70696	47
PC0278	DRR410845	4	15B/C	199	2	26	498	yes	no	no	yes	no	no	no	no	no	no	≤0.06	0.5	>128	≤0.06	IPD	Kanagawa	2013	87498	42
PC0279	DRR356364	59	35B/D	558	4	7	7	no	no	mefE	yes	no	yes	no	no	no	no	1	0.5	2	0.5	IPD	Osaka	2013	81938	45
PC0280	DRR356365	186	35B/D	2755	0	0	JP72	yes	no	no	yes	no	no	no	yes	no	yes	≤0.06	1	>128	≤0.06	non-IPD	Yamaguchi	2013	79779	49
PC0282	DRR098636	904;9	15A	63	13	175	43	yes	no	no	yes	no	no	no	no	no	no	2	0.5	>128	0.5	IPD	Saga	2013	74269	57
PC0283	DRR098637	904;9	15A	63	24	27	28	yes	no	no	yes	no	no	no	no	no	no	0.25	≤0.06	>128	≤0.06	IPD	Hokkaido	2013	70453	49
PC0284	DRR410846	321	6C	2923	2	JP20	JP64	no	no	mefE	yes	no	no	no	no	no	yes	≤0.06	≤0.06	1	≤0.06	IPD	Tokyo	2013	66856	60
PC0285	DRR410847	73	11A	99	23	4	JP39	yes	no	mefE	yes	no	no	no	no	no	no	≤0.06	0.25	>128	≤0.06	non-IPD	Oita	2013	74776	39
PC0287	DRR410848	4	15B/C	199	2	26	498	yes	no	no	yes	no	no	no	no	no	no	≤0.06	0.25	>128	≤0.06	IPD	Hyogo	2013	77030	39
PC0288	DRR410849	3	33F	717	2	0	6	yes	no	no	yes	no	no	no	no	no	no	≤0.06	≤0.06	>128	≤0.06	IPD	Kanagawa	2013	85549	35
PC0289	DRR410850	31	1	306	23	6	5	no	no	no	no	no	no	yes	no	no	no	≤0.06	≤0.06	≤0.06	≤0.06	IPD	Kanagawa	2013	48169	65
PC0290	DRR410851	932	19A	3111	2	0	112	yes	no	mefE	yes	no	yes	no	no	no	no	≤0.06	0.25	>128	≤0.06	IPD	Kanagawa	2013	79208	46
PC0291	DRR356366	59	35B/D	558	4	7	7	no	no	mefE	yes	no	yes	no	no	no	no	1	1	2	0.5	non-IPD	Yamaguchi	2013	86202	42
PC0292	DRR410852	Not assigned	6C	6183	0	0	JP33	yes	no	no	yes	no	no	no	no	no	no	≤0.06	0.12	>128	≤0.06	non-IPD	Yamaguchi	2013	57015	62
PC0293	DRR410853	73	11A	99	23	4	JP39	yes	no	mefE	yes	no	no	no	no	no	no	≤0.06	0.25	>128	≤0.06	non-IPD	Yamaguchi	2013	82842	39
PC0294	DRR410854	4	15B/C	199	2	26	498	yes	no	no	yes	no	no	no	no	no	no	≤0.06	0.25	>128	≤0.06	non-IPD	Yamaguchi	2013	71158	44
PC0295	DRR141032	904;9	15A	9646	13	175	43	yes	no	no	yes	no	no	no	no	no	no	2	0.5	>128	0.5	non-IPD	Yamaguchi	2013	93485	47
PC0296	DRR410855	391	6B	3787	JP20	31	73	yes	no	no	yes	no	no	no	no	no	yes	2	2	>128	0.5	IPD	Nagasaki	2013	222416	25
PC0297	DRR098639	1	19A	320	13	11	16	yes	no	mefE	yes	no	yes	yes	yes	no	no	4	2	>128	1	IPD	Kumamoto	2013	59722	50
PC0298	DRR410856	15	7F	191	2	0	2	yes	no	no	yes	no	no	yes	no	no	no	≤0.06	≤0.06	16	≤0.06	IPD	Hyogo	2013	61506	59
PC0299	DRR410857	23	6B	5497	13	0	73	no	no	mefE	yes	no	yes	no	yes	error	yes	≤0.06	1	2	≤0.06	IPD	Kumamoto	2013	53613	67
PC0300	DRR410858	106	24F	2572	2	0	2	yes	no	no	yes	no	no	no	no	no	yes	≤0.06	≤0.06	>128	≤0.06	IPD	Tokyo	2013	70168	50
PC0303	DRR410859	19	22F	433	1	2	8	yes	no	no	yes	no	no	no	no	no	no	≤0.06	0.5	>128	≤0.06	non-IPD	Chiba	2013	83913	46
PC0304	DRR410860	904;9	15A	63	13	175	43	yes	no	no	yes	no	no	no	no	no	no	4	1	>128	0.5	non-IPD	Chiba	2013	69988	44
PC0306	DRR098640	1	19F	115	13	31	47	yes	no	no	yes	no	yes	yes	no	no	no	2	1	16	0.5	non-IPD	Shizuoka	2013	56513	60
PC0307	DRR098641	904;9	15A	63	24	27	43	yes	no	no	yes	no	no	no	no	no	no	0.5	0.5	>128	≤0.06	IPD	Tokyo	2013	93700	45
PC0309	DRR141273	932	19A	3111	2	0	112	yes	no	mefE	yes	no	yes	no	no	no	no	≤0.06	0.25	>128	≤0.06	IPD	Kanagawa	2013	79326	46
PC0310	DRR141274	932	19A	3111	17	0	JP7	yes	no	mefE	yes	no	yes	no	no	no	no	≤0.06	2	>128	≤0.06	IPD	Kumamoto	2013	66808	52
PC0311	DRR141275	932	19A	3111	17	0	JP7	yes	no	mefE	yes	no	yes	no	no	no	no	≤0.06	2	>128	≤0.06	IPD	Kumamoto	2013	64481	53
PC0312	DRR410861	391	6A	3113	13	6	47	yes	no	no	yes	no	no	no	no	no	yes	0.12	2	>128	≤0.06	IPD	Kumamoto	2013	96651	32
PC0313	DRR098642	904;9	15A	63	13	175	JP3	yes	no	no	yes	no	no	no	no	no	no	4	4	>128	1	non-IPD	Yamaguchi	2013	74460	48
PC0314	DRR410862	3	33F	717	2	0	6	yes	no	no	yes	no	no	no	no	no	no	≤0.06	≤0.06	>128	≤0.06	non-IPD	Yamaguchi	2013	79152	39
PC0315	DRR141276	932	19A	3111	13	0	73	yes	no	mefE	yes	no	yes	no	no	no	no	≤0.06	1	>128	≤0.06	IPD	Kanagawa	2013	82680	45
PC0317	DRR410863	14	6C	242	19	0	JP70	no	no	mefE	yes	no	yes	no	no	error	yes	≤0.06	0.12	4	≤0.06	IPD	Gifu	2013	61422	58
PC0320	DRR410864	Not assigned	38	6429	JP11	JP17	22	no	no	mefE	yes	no	no	no	no	no	yes	≤0.06	0.25	16	≤0.06	non-IPD	Chiba	2013	82322	50
PC0323	DRR410865	4	15B/C	199	7	0	JP2	yes	no	no	yes	no	no	no	no	no	no	0.12	1	>128	≤0.06	non-IPD	Chiba	2013	108944	37
PC0324	DRR098643	904;9	15A	63	13	175	43	yes	no	no	yes	no	no	no	no	no	no	2	0.5	>128	0.5	non-IPD	Shizuoka	2013	67800	63
PC0325	DRR410866	32	19A	2331	2	0	JP5	no	no	mefE	yes	no	no	no	no	no	no	≤0.06	0.5	2	≤0.06	non-IPD	Shizuoka	2013	121233	37
PC0326	DRR410867	1	19F	236	13	16	JP21	no	no	mefE	yes	no	yes	yes	no	no	yes	1	4	2	0.25	non-IPD	Shizuoka	2013	69513	48
PC0327	DRR410868	73	11A	99	23	4	JP39	yes	no	mefE	yes	no	no	no	no	no	no	≤0.06	0.5	>128	≤0.06	non-IPD	Kyoto	2013	89072	38
PC0328	DRR410869	32	19A	2331	2	0	JP5	no	no	mefE	yes	no	no	no	no	no	no	≤0.06	0.5	2	≤0.06	IPD	Miyagi	2013	85629	44
PC0329	DRR098644	14	23F	242	13	31	73	yes	no	no	yes	no	yes	no	no	error	no	2	1	>128	0.5	non-IPD	Kanagawa	2013	76414	51
PC0330	DRR141033	904;9	15A	7874	24	27	43	yes	no	no	yes	no	no	no	no	no	no	0.5	0.5	>128	≤0.06	non-IPD	Yamaguchi	2013	108470	44
PC0331	DRR410870	4	15B/C	199	2	0	JP24	yes	no	no	yes	no	no	no	no	no	no	≤0.06	0.25	>128	≤0.06	IPD	Shiga	2013	87020	53
PC0333	DRR410871	Not assigned	34	3116	0	0	111	no	no	no	no	no	no	no	no	no	yes	≤0.06	0.25	≤0.06	≤0.06	non-IPD	Chiba	2013	88473	36
PC0335	DRR356367	59	35B/D	558	4	7	7	no	no	no	no	no	yes	no	no	no	yes	2	1	≤0.06	0.5	IPD	Toyama	2013	86071	40
PC0336	DRR410872	Not assigned	38	6429	JP11	JP17	22	no	no	mefE	yes	no	no	no	no	no	yes	≤0.06	0.12	16	≤0.06	non-IPD	Mie	2013	80656	51
PC0337	DRR410873	106	24F	5496	2	0	2	yes	no	no	yes	no	no	no	no	no	yes	≤0.06	≤0.06	>128	≤0.06	IPD	Gunma	2013	57727	60
PC0338	DRR410874	14	6B	242	13	31	73	yes	no	no	yes	no	yes	no	no	error	yes	2	1	>128	0.5	IPD	Aichi	2013	64296	57
PC0339	DRR410875	5	6C	5241	0	86	80	yes	no	no	yes	no	no	no	no	no	yes	0.25	0.25	>128	0.12	non-IPD	Oita	2013	97448	48
PC0340	DRR141278	932	19A	3111	13	24	112	yes	no	mefE	yes	no	yes	no	no	no	no	1	0.5	>128	0.25	IPD	Osaka	2013	94366	42
PC0341	DRR410876	106	24F	2572	2	0	2	yes	no	no	yes	no	no	no	no	no	yes	≤0.06	≤0.06	>128	≤0.06	IPD	Osaka	2013	67100	53
PC0342	DRR098645	904;9	15A	63	13	175	43	yes	no	no	yes	no	no	no	no	no	no	2	1	>128	1	IPD	Osaka	2013	93264	43
PC0343	DRR141279	932	19A	3111	2	0	112	yes	no	mefE	yes	no	yes	no	no	no	no	≤0.06	0.5	>128	≤0.06	IPD	Kumamoto	2013	82683	44
PC0344	DRR141280	932	19A	3111	13	24	112	yes	no	mefE	yes	no	yes	no	no	no	no	1	1	>128	0.5	non-IPD	Yamaguchi	2013	89859	43
PC0345	DRR098646	932	19A	3111	13	24	112	yes	no	mefE	yes	no	yes	no	no	no	no	2	1	>128	0.5	non-IPD	Yamaguchi	2013	70235	55
PC0346	DRR410877	12	3	180	2	0	111	yes	no	no	yes	no	no	no	no	no	no	≤0.06	0.25	>128	≤0.06	non-IPD	Gifu	2013	74025	45
PC0348	DRR410878	186	35B/D	2755	0	0	JP34	yes	no	no	yes	no	no	no	yes	no	yes	≤0.06	0.25	>128	≤0.06	non-IPD	Chiba	2013	82519	48
PC0350	DRR141034	904;9	15A	63	13	175	43	yes	no	no	yes	no	no	no	no	no	no	2	1	>128	0.5	non-IPD	Chiba	2013	63304	55
PC0352	DRR410879	4	15B/C	1531	JP10	0	114	yes	no	no	yes	no	no	no	no	no	no	0.12	1	>128	0.12	non-IPD	Chiba	2013	68878	57
PC0353	DRR410880	4	15B/C	7793	13	0	114	yes	no	no	yes	no	no	no	no	no	no	≤0.06	1	>128	≤0.06	non-IPD	Osaka	2013	70192	59
PC0354	DRR410881	106	24F	2572	2	0	2	yes	no	no	yes	no	no	no	no	no	yes	≤0.06	≤0.06	>128	≤0.06	non-IPD	Saitama	2013	57728	53
PC0355	DRR410882	4	15B/C	9622	2	26	498	yes	no	no	yes	no	no	no	no	no	no	≤0.06	0.5	>128	≤0.06	IPD	Shizuoka	2013	70192	52
PC0356	DRR141035	904;9	15A	2105	24	57	43	yes	no	no	yes	no	no	no	no	no	no	1	0.5	>128	0.25	IPD	Osaka	2013	74460	45
PC0357	DRR356370	59	35B/D	558	4	7	7	no	no	mefE	yes	no	yes	no	no	no	no	1	0.5	4	0.5	IPD	Oita	2013	80775	56
PC0358	DRR098648	904;9	15A	63	24	27	28	yes	no	no	yes	no	no	no	no	no	no	0.25	0.12	>128	≤0.06	IPD	Hokkaido	2013	77215	39
PC0359	DRR410883	Not assigned	10A	5236	2	0	114	yes	no	no	yes	no	no	no	no	no	no	≤0.06	0.5	4	≤0.06	IPD	Hokkaido	2013	101232	42
PC0360	DRR410884	19	22F	433	1	2	8	yes	no	no	yes	no	no	no	no	no	no	≤0.06	0.5	>128	≤0.06	IPD	Aichi	2013	90848	39
PC0361	DRR410885	43	9V	280	1	4	JP71	no	no	mefE	no	no	no	no	no	no	no	≤0.06	0.25	4	≤0.06	IPD	Aichi	2008	74172	41
PC0362	DRR410886	5	6A	338	13	1	73	yes	no	no	yes	no	no	no	no	no	no	1	1	4	0.12	IPD	Aichi	2009	117611	31
PC0363	DRR410887	31	1	306	23	6	5	no	no	no	no	no	no	yes	no	no	no	≤0.06	≤0.06	≤0.06	≤0.06	IPD	Aichi	2008	53204	57
PC0364	DRR141281	932	19A	3111	2	0	112	yes	no	mefE	yes	no	yes	no	no	no	no	≤0.06	0.25	>128	≤0.06	IPD	Aichi	2011	79671	46
PC0365	DRR410888	904;9	6A	63	24	27	43	yes	no	no	yes	no	no	no	no	no	no	0.25	0.25	>128	≤0.06	IPD	Aichi	2010	76720	48
PC0366	DRR410889	Not assigned	24F	4982	2	0	12	yes	no	no	yes	no	no	no	no	no	no	≤0.06	≤0.06	>128	≤0.06	IPD	Aichi	2009	108622	37
PC0367	DRR410890	23	6B	2983	146	0	JP42	no	no	mefE	yes	no	yes	no	yes	error	yes	≤0.06	1	16	≤0.06	IPD	Aichi	2009	67431	50
PC0368	DRR141282	932	19A	3111	2	0	112	yes	no	mefE	yes	no	yes	no	no	no	no	≤0.06	0.25	>128	≤0.06	IPD	Aichi	2011	71501	49
PC0369	DRR410891	38	38	393	2	JP24	0	no	no	mefE	yes	no	no	no	no	no	no	≤0.06	≤0.06	2	≤0.06	IPD	Aichi	2012	49334	73
PC0370	DRR410892	1	19F	236	JP6	16	47	no	no	mefE	yes	no	yes	yes	no	no	yes	1	0.5	2	0.5	IPD	Aichi	2009	65675	55
PC0371	DRR410893	106	24F	2572	2	0	2	yes	no	no	yes	no	no	no	no	no	yes	≤0.06	≤0.06	>128	≤0.06	IPD	Aichi	2013	69694	50
PC0372	DRR410894	904;9	6A	63	24	27	43	yes	no	no	yes	no	no	no	no	no	no	0.25	0.25	>128	≤0.06	IPD	Aichi	2010	77038	50
PC0373	DRR410895	Not assigned	24F	9621	2	0	12	yes	no	no	yes	no	no	no	no	no	no	≤0.06	≤0.06	>128	≤0.06	IPD	Aichi	2013	82714	45
PC0374	DRR141283	932	19A	3111	JP21	0	112	yes	no	mefE	yes	no	yes	no	no	no	no	≤0.06	1	>128	≤0.06	non-IPD	Gunma	2013	69239	47
PC0375	DRR410896	15	7F	191	2	0	2	no	no	mefE	yes	no	no	yes	no	no	no	≤0.06	≤0.06	1	≤0.06	IPD	Chiba	2013	55839	65
PC0376	DRR098649	904;9	15A	63	13	175	43	yes	no	no	yes	no	no	no	no	no	no	2	0.5	>128	0.5	IPD	Tokushima	2013	93700	47
PC0377	DRR410897	4	15B/C	199	2	26	498	yes	no	no	yes	no	no	no	no	no	no	≤0.06	0.5	>128	≤0.06	IPD	Kumamoto	2013	102017	59
PC0378	DRR410898	106	24F	2572	2	0	2	yes	no	no	yes	no	no	no	no	no	yes	≤0.06	≤0.06	>128	≤0.06	IPD	Osaka	2013	73211	51
PC0379	DRR141284	932	19A	3111	17	0	112	yes	no	mefE	yes	no	yes	no	no	no	no	≤0.06	1	>128	≤0.06	IPD	Osaka	2013	71389	48
PC0380	DRR141285	932	19A	3111	2	0	112	yes	no	mefE	yes	no	yes	no	no	no	no	≤0.06	0.5	>128	≤0.06	IPD	Kumamoto	2013	79208	51
PC0381	DRR098650	932	19A	3111	13	24	112	error	no	mefE	yes	no	yes	no	no	no	no	1	0.5	>128	0.5	IPD	Saga	2013	62874	53
PC0382	DRR141286	932	19A	3111	2	0	112	yes	no	mefE	yes	no	yes	no	no	no	no	≤0.06	0.25	>128	≤0.06	non-IPD	Kyoto	2013	80991	51
PC0383	DRR410899	12	3	180	2	0	111	yes	no	no	yes	no	no	no	no	no	no	≤0.06	0.5	>128	≤0.06	non-IPD	Kyoto	2013	73686	52
PC0384	DRR410900	Not assigned	10A	5236	2	0	114	yes	no	no	yes	no	no	no	no	no	no	≤0.06	0.5	>128	≤0.06	non-IPD	Yamaguchi	2013	100843	38
PC0385	DRR141287	932	19A	3111	13	24	112	yes	no	mefE	yes	no	yes	no	no	no	no	1	0.5	>128	0.25	non-IPD	Yamaguchi	2013	89657	41
PC0387	DRR410901	106	24F	5496	2	0	2	yes	no	no	yes	no	no	no	no	no	yes	≤0.06	≤0.06	>128	≤0.06	IPD	Gifu	2013	69694	51
PC0388	DRR141036	904;9	15A	63	24	27	43	yes	no	no	yes	no	no	no	no	no	no	0.25	0.5	>128	≤0.06	IPD	Kanagawa	2013	76721	42
PC0389	DRR141288	932	19A	3111	2	0	112	yes	no	mefE	yes	no	yes	no	no	no	no	≤0.06	0.5	>128	≤0.06	IPD	Kanagawa	2013	82683	45
PC0390	DRR141289	932	19A	3111	13	24	112	yes	no	mefE	yes	no	yes	no	no	no	no	1	0.5	>128	0.25	IPD	Tokyo	2013	79208	51
PC0391	DRR141290	932	19A	3111	13	24	112	yes	no	mefE	yes	no	yes	no	no	no	no	2	1	>128	0.5	IPD	Kumamoto	2013	94366	42
PC0392	DRR141291	932	19A	3111	13	24	112	yes	no	mefE	yes	no	yes	no	no	no	no	0.5	0.5	>128	0.25	non-IPD	Saga	2013	79671	49
PC0393	DRR356371	59	35B/D	558	4	7	7	no	no	no	no	no	yes	no	no	no	no	1	0.5	≤0.06	0.5	IPD	Osaka	2013	61850	60
PC0394	DRR410902	Not assigned	19A	2331	2	0	JP5	no	no	mefE	yes	no	yes	no	no	no	no	≤0.06	0.25	4	≤0.06	IPD	Wakayama	2013	98785	39
PC0395	DRR141292	932	19A	3111	13	24	112	yes	no	mefE	yes	no	yes	no	no	no	no	1	1	>128	0.25	non-IPD	Yamaguchi	2013	80991	47
PC0396	DRR098652	1	19A	320	13	11	16	yes	no	mefE	yes	no	yes	yes	yes	no	no	4	1	>128	1	non-IPD	Gifu	2013	72557	51
PC0399	DRR410903	45	34	7388	0	0	2	yes	no	no	yes	no	no	no	no	no	yes	≤0.06	≤0.06	>128	≤0.06	non-IPD	Chiba	2013	88449	33
PC0401	DRR410904	907	NT	10253	13	JP2	JP4	no	no	mefE	yes	no	no	no	no	no	yes	2	1	16	1	non-IPD	Chiba	2013	97178	40
PC0403	DRR410905	32	19A	2331	2	0	JP5	no	no	mefE	yes	no	no	no	no	no	no	≤0.06	0.5	4	≤0.06	non-IPD	Chiba	2013	104675	39
PC0405	DRR410906	123	37	447	11	4	JP73	no	no	no	no	no	no	no	no	no	no	≤0.06	≤0.06	≤0.06	≤0.06	non-IPD	Chiba	2013	55947	58
PC0407	DRR410907	12	3	180	2	0	168	yes	no	no	yes	no	no	no	no	no	no	≤0.06	0.25	>128	≤0.06	non-IPD	Chiba	2013	66508	54
PC0408	DRR410908	19	22F	433	1	2	8	yes	no	no	yes	no	no	no	no	no	no	≤0.06	0.5	>128	≤0.06	non-IPD	Chiba	2013	68575	44
PC0409	DRR410909	3	11A	-	2	6	8	no	no	no	no	no	no	yes	no	no	no	≤0.06	0.25	≤0.06	≤0.06	non-IPD	Shizuoka	2013	68154	57
PC0411	DRR141294	932	19A	3111	2	0	112	yes	no	mefE	yes	no	yes	no	no	no	no	≤0.06	0.25	>128	≤0.06	non-IPD	Gunma	2013	66808	48
PC0412	DRR356372	59	35B/D	558	4	7	7	no	no	mefE	yes	no	yes	no	no	no	no	1	0.5	4	0.5	non-IPD	Gunma	2013	82762	44
PC0413	DRR410910	Not assigned	38	6429	JP11	JP17	22	no	no	mefE	yes	no	no	no	no	no	yes	≤0.06	0.25	8	≤0.06	IPD	Hokkaido	2013	77518	53
PC0414	DRR410911	Not assigned	22F	5236	23	0	JP56	no	no	mefE	yes	no	no	no	no	no	no	≤0.06	≤0.06	2	≤0.06	IPD	Hyogo	2013	98833	41
PC0415	DRR141295	932	19A	3111	13	24	112	yes	no	mefE	yes	no	yes	no	no	no	no	0.5	0.5	>128	0.25	IPD	Shiga	2013	80279	51
PC0416	DRR410912	16	15B/C	83	15	12	18	yes	no	no	yes	no	no	no	yes	no	yes	2	1	>128	0.5	non-IPD	Okayama	2013	72585	48
PC0417	DRR410913	5	15B/C	5242	19	1	200	yes	no	no	yes	no	no	no	no	no	no	0.5	0.5	32	≤0.06	non-IPD	Okayama	2013	134676	35
PC0418	DRR098654	904;9	15A	63	13	175	43	yes	no	no	yes	no	no	no	no	no	no	2	0.5	>128	0.5	non-IPD	Okayama	2013	66308	70
PC0419	DRR141296	932	19A	3111	13	24	JP18	yes	no	mefE	yes	no	yes	no	no	no	no	1	4	>128	0.25	non-IPD	Okayama	2013	94366	43
PC0420	DRR356373	59	35B/D	558	4	7	7	no	no	mefE	yes	no	yes	no	no	no	no	1	0.5	4	0.5	IPD	Saitama	2013	81761	44
PC0422	DRR141037	904;9	15A	9084	13	175	JP3	yes	no	no	yes	no	no	no	no	no	no	2	2	>128	0.5	IPD	Yamaguchi	2013	77038	46
PC0423	DRR141297	932	19A	3111	2	0	112	yes	no	mefE	yes	no	yes	no	no	no	no	≤0.06	0.25	>128	≤0.06	IPD	Saitama	2013	94231	47
PC0424	DRR410914	382	6B	4233	0	129	JP74	yes	no	no	yes	no	no	no	no	no	yes	0.25	0.25	>128	≤0.06	IPD	Aichi	2009	77759	48
PC0425	DRR141298	932	19A	3111	2	0	112	yes	no	mefE	yes	no	yes	no	no	no	no	≤0.06	0.5	>128	≤0.06	IPD	Kumamoto	2013	71344	42
PC0426	DRR141038	904;9	15A	9617	13	175	43	yes	no	no	yes	no	no	no	no	no	no	1	0.5	>128	0.5	IPD	Hyogo	2013	81020	47
PC0427	DRR410915	850	23F	1437	7	35	JP2	yes	no	mefE	yes	no	no	no	no	no	yes	0.5	1	>128	0.12	IPD	Aichi	2013	88947	45
PC0428	DRR410916	4	15B/C	199	2	26	498	yes	no	no	yes	no	no	no	no	no	no	≤0.06	0.25	>128	≤0.06	IPD	Oita	2013	100639	48
PC0429	DRR410917	106	24F	5496	2	0	2	yes	no	no	yes	no	no	no	no	no	yes	≤0.06	≤0.06	>128	≤0.06	IPD	Hyogo	2013	54489	77
PC0430	DRR410918	Not assigned	10A	5236	2	0	114	yes	no	no	yes	no	no	no	no	no	no	≤0.06	1	>128	≤0.06	IPD	Okayama	2013	72122	55
PC0431	DRR141299	932	19A	3111	181	16	112	yes	no	mefE	yes	no	yes	no	no	no	no	0.25	0.25	>128	0.12	IPD	Saitama	2013	71344	46
PC0433	DRR410919	12	3	180	2	0	111	yes	no	no	yes	no	no	no	no	no	no	≤0.06	0.12	>128	≤0.06	non-IPD	Hyogo	2013	96783	43
PC0434	DRR410920	Not assigned	6C	6183	0	0	JP33	yes	no	no	yes	no	no	no	no	no	no	≤0.06	0.12	>128	≤0.06	non-IPD	Oita	2013	80916	48
PC0435	DRR356374	59	35B/D	558	4	7	7	no	no	mefE	yes	no	yes	no	no	no	no	1	0.5	4	0.5	non-IPD	Yamaguchi	2013	87128	41
PC0436	DRR410921	248	7C	2758	2	4	375	yes	no	no	yes	no	no	no	yes	error	yes	≤0.06	≤0.06	>128	≤0.06	IPD	Ishikawa	2013	79990	45
PC0437	DRR141300	932	19A	3111	181	16	112	yes	no	mefE	yes	no	yes	no	no	no	no	0.5	0.25	>128	0.12	IPD	Kanagawa	2013	80279	44
PC0438	DRR141301	932	19A	3111	2	0	112	yes	no	mefE	yes	no	yes	no	no	no	no	≤0.06	0.25	>128	≤0.06	IPD	Kumamoto	2013	82914	44
PC0439	DRR410922	4	15B/C	199	2	0	JP24	yes	no	no	yes	no	no	no	no	no	no	≤0.06	0.12	>128	≤0.06	IPD	Chiba	2013	99334	50
PC0440	DRR410923	106	24F	2572	2	0	2	yes	no	no	yes	no	no	no	no	no	yes	≤0.06	≤0.06	>128	≤0.06	non-IPD	Yamaguchi	2013	73211	52
PC0441	DRR098655	904;9	15A	63	13	175	43	yes	no	no	yes	no	no	no	no	no	no	2	0.5	>128	0.5	non-IPD	Yamaguchi	2013	77038	52
PC0442	DRR410924	32	19A	5237	13	0	73	yes	no	no	yes	no	no	no	no	no	no	≤0.06	1	>128	≤0.06	non-IPD	Hokkaido	2013	78962	38
PC0443	DRR098656	904;9	15A	63	24	27	43	yes	no	no	yes	no	no	no	no	no	no	0.25	0.25	>128	≤0.06	non-IPD	Hokkaido	2013	76798	50
PC0444	DRR141302	932	19A	3111	2	0	112	yes	no	mefE	yes	no	yes	no	no	no	no	≤0.06	0.5	>128	≤0.06	IPD	Ibaraki	2013	71344	45
PC0446	DRR141303	932	19A	3111	13	24	112	yes	no	mefE	yes	no	yes	no	no	no	no	0.5	0.5	>128	0.25	IPD	Kanagawa	2013	80992	45
PC0447	DRR141304	932	19A	3111	13	175	112	yes	no	mefE	yes	no	yes	no	no	no	no	1	0.5	>128	0.25	IPD	Aichi	2013	82683	42
PC0449	DRR410925	106	24F	2572	2	0	2	yes	no	no	yes	no	no	no	no	no	yes	≤0.06	≤0.06	>128	≤0.06	IPD	Hokkaido	2013	70068	47
PC0450	DRR410926	4	15B/C	199	7	0	JP2	yes	no	no	yes	no	no	no	no	no	no	0.12	1	>128	≤0.06	non-IPD	Gifu	2013	87154	46
PC0452	DRR410927	12	3	180	2	0	111	yes	no	no	yes	no	no	no	no	no	no	≤0.06	0.25	>128	≤0.06	non-IPD	Chiba	2013	55831	57
PC0453	DRR356375	186	35B/D	2755	0	0	JP75	yes	no	no	yes	no	no	no	yes	no	yes	≤0.06	0.5	>128	≤0.06	non-IPD	Chiba	2013	72957	50
PC0456	DRR141305	932	19A	10257	181	16	112	yes	no	mefE	yes	no	yes	no	no	no	no	0.25	0.25	>128	0.12	non-IPD	Chiba	2013	66808	47
PC0457	DRR410928	Not assigned	10A	5236	2	0	280	yes	no	no	yes	no	no	no	no	no	no	≤0.06	≤0.06	>128	≤0.06	non-IPD	Chiba	2013	108242	38
PC0459	DRR141306	932	19A	3111	181	16	112	yes	no	mefE	yes	no	yes	no	no	no	no	0.5	0.5	>128	0.25	non-IPD	Chiba	2013	65538	64
PC0460	DRR410929	12	3	180	2	0	111	yes	no	no	yes	no	no	no	no	no	no	≤0.06	0.25	>128	≤0.06	non-IPD	Chiba	2013	68960	54
PC0462	DRR141307	932	19A	3111	181	16	112	yes	no	mefE	yes	no	yes	no	no	no	no	1	0.5	>128	0.25	non-IPD	Chiba	2013	69751	48
PC0463	DRR098657	1	19F	236	13	7	8	no	no	mefE	yes	no	yes	yes	no	no	no	2	1	4	0.5	non-IPD	Shizuoka	2013	61798	60
PC0464	DRR410930	32	19A	10260	2	0	JP5	no	no	mefE	yes	no	no	no	no	no	no	≤0.06	0.5	4	≤0.06	non-IPD	Shizuoka	2013	85629	42
PC0465	DRR410931	12	3	5234	2	0	JP28	yes	no	no	yes	no	no	no	no	no	no	≤0.06	0.25	128	≤0.06	non-IPD	Shizuoka	2013	72049	50
PC0466	DRR410932	4	15B/C	199	13	0	47	yes	no	no	yes	no	no	no	no	no	no	0.12	1	>128	≤0.06	non-IPD	Yamaguchi	2013	86921	44
PC0467	DRR141039	904;9	15A	63	13	175	43	yes	no	no	yes	no	no	no	no	no	no	2	0.5	>128	0.5	non-IPD	Yamaguchi	2013	65382	58
PC0468	DRR410933	5	23A	5246	19	1	JP53	yes	no	no	yes	no	no	no	no	no	no	0.5	1	4	≤0.06	non-IPD	Hiroshima	2013	108631	42
PC0469	DRR410934	Not assigned	10A	10021	2	0	JP78	no	no	mefE	yes	no	no	no	no	no	yes	≤0.06	0.25	2	≤0.06	IPD	Miyazaki	2013	68184	62
PC0470	DRR410935	19	22F	433	1	2	196	no	no	mefE	yes	no	no	no	no	no	no	≤0.06	0.5	2	≤0.06	IPD	Hyogo	2014	55426	60
PC0471	DRR410936	106	24F	2572	2	0	2	yes	no	no	yes	no	no	no	no	no	yes	≤0.06	≤0.06	>128	≤0.06	IPD	Aichi	2013	73211	59
PC0472	DRR410937	Not assigned	NT	6429	JP11	JP17	22	no	no	mefE	yes	no	no	no	no	no	yes	≤0.06	0.25	8	≤0.06	non-IPD	Yamaguchi	2013	83873	48
PC0473	DRR410938	12	3	180	2	0	168	yes	no	no	yes	no	no	no	no	no	no	≤0.06	0.25	>128	≤0.06	non-IPD	Yamaguchi	2013	73689	46
PC0474	DRR410939	19	22F	433	1	2	8	yes	no	no	yes	no	no	no	no	no	no	≤0.06	0.5	>128	≤0.06	non-IPD	Gunma	2013	77579	45
PC0475	DRR098658	932	19A	3111	13	24	112	yes	no	mefE	yes	no	yes	no	no	no	no	2	1	>128	0.5	IPD	Kanagawa	2014	94366	39
PC0476	DRR410940	32	19A	2331	2	0	JP5	no	no	mefE	yes	no	no	no	no	no	no	≤0.06	0.25	4	≤0.06	IPD	Shizuoka	2014	93764	47
PC0477	DRR141308	932	19A	3111	13	24	112	yes	no	mefE	yes	no	yes	no	no	no	no	1	1	>128	0.5	IPD	Hokkaido	2013	94411	40
PC0478	DRR410941	31	1	306	23	6	5	no	no	no	no	no	no	yes	no	no	no	≤0.06	≤0.06	≤0.06	≤0.06	IPD	Kumamoto	2014	43100	75
PC0479	DRR410942	3	33F	717	2	0	6	yes	no	no	yes	no	no	no	no	no	no	≤0.06	≤0.06	>128	≤0.06	IPD	Aichi	2013	79152	37
PC0480	DRR410943	19	22F	10026	1	2	8	yes	no	no	yes	no	no	no	no	no	no	≤0.06	0.5	>128	≤0.06	IPD	Gunma	2014	69861	57
PC0481	DRR141309	932	19A	3111	13	24	112	yes	no	mefE	yes	no	yes	no	no	no	no	1	0.5	>128	0.25	non-IPD	Yamaguchi	2014	80967	44
PC0482	DRR410944	Not assigned	10A	5236	2	0	114	yes	no	no	yes	no	no	no	no	no	no	≤0.06	0.5	>128	≤0.06	non-IPD	Yamaguchi	2014	108196	37
PC0483	DRR410945	12	3	180	2	0	111	yes	no	no	yes	no	no	no	no	no	no	≤0.06	0.25	>128	≤0.06	non-IPD	Yamaguchi	2014	73692	46
PC0485	DRR410946	5	23A	338	19	1	200	yes	no	no	yes	no	no	no	no	no	no	0.5	0.5	32	≤0.06	IPD	Hiroshima	2014	61502	70
PC0486	DRR141310	932	19A	3111	2	0	112	yes	no	mefE	yes	no	yes	no	no	no	no	≤0.06	0.25	>128	≤0.06	non-IPD	Saga	2014	66339	49
PC0487	DRR141311	932	19A	3111	181	16	112	yes	no	mefE	yes	no	yes	no	no	no	no	0.25	0.25	>128	0.25	IPD	Tokyo	2014	69751	51
PC0489	DRR410947	Not assigned	10A	5236	2	0	114	yes	no	no	yes	no	no	no	no	no	no	≤0.06	0.5	>128	≤0.06	IPD	Kanagawa	2014	97505	42
PC0490	DRR410948	32	19A	2331	2	0	JP5	no	no	mefE	yes	no	no	no	no	no	no	≤0.06	0.5	2	≤0.06	IPD	Ibaraki	2014	91546	46
PC0491	DRR410949	31	1	306	23	6	5	no	no	no	no	no	no	yes	no	no	no	≤0.06	≤0.06	≤0.06	≤0.06	IPD	Kumamoto	2014	44825	79
PC0492	DRR410950	Not assigned	NT	3116	0	0	111	no	no	no	no	no	no	no	no	no	yes	≤0.06	0.25	≤0.06	≤0.06	non-IPD	Hokkaido	2014	99050	42
PC0493	DRR141040	904;9	15A	9084	13	175	JP3	yes	no	no	yes	no	no	no	no	no	no	4	4	>128	0.5	non-IPD	Yamaguchi	2014	65382	59
PC0494	DRR410951	123	37	447	11	4	0	no	no	no	no	no	no	no	no	no	no	≤0.06	≤0.06	≤0.06	≤0.06	non-IPD	Yamaguchi	2014	55896	60
PC0495	DRR098659	904;9	15A	63	13	175	43	yes	no	no	yes	no	no	no	no	no	no	2	0.5	>128	0.5	IPD	Osaka	2013	93700	45
PC0496	DRR410952	4	15B/C	199	2	0	JP25	yes	no	no	yes	no	no	no	no	no	no	≤0.06	1	>128	≤0.06	IPD	Tokyo	2013	108828	40
PC0497	DRR410953	19	22F	433	1	2	8	yes	no	no	yes	no	no	no	no	no	no	≤0.06	0.5	>128	≤0.06	IPD	Hokkaido	2014	85810	44
PC0499	DRR141312	932	19A	3111	13	24	112	yes	no	mefE	yes	no	yes	no	no	no	no	1	0.5	>128	0.25	non-IPD	Gunma	2014	80647	45
PC0500	DRR141313	932	19A	3111	13	24	112	yes	no	mefE	yes	no	yes	no	no	no	no	2	1	>128	0.5	IPD	Hiroshima	2014	82895	46
PC0501	DRR141041	904;9	15A	63	24	27	43	yes	no	no	yes	no	no	no	no	no	no	0.5	0.5	>128	0.12	IPD	Saitama	2014	69200	54
PC0502	DRR410954	32	19A	2331	13	0	JP5	no	no	mefE	yes	no	no	no	no	no	no	0.12	2	4	≤0.06	IPD	Aichi	2014	91626	39
PC0503	DRR410955	45	34	7388	0	0	2	yes	no	no	yes	no	no	no	no	no	yes	≤0.06	≤0.06	>128	≤0.06	IPD	Shizuoka	2014	82789	37
PC0504	DRR141314	932	19A	3111	13	24	112	yes	no	mefE	yes	no	yes	no	no	no	no	2	1	>128	0.5	non-IPD	Yamaguchi	2014	79326	45
PC0505	DRR098661	932	19A	3111	13	24	112	yes	no	mefE	yes	no	yes	no	no	no	no	2	1	>128	0.5	non-IPD	Yamaguchi	2014	77657	52
PC0506	DRR356377	186	35B/D	2755	0	0	112	yes	no	no	yes	no	no	no	yes	no	yes	≤0.06	0.5	>128	≤0.06	non-IPD	Yamaguchi	2014	77453	51
PC0507	DRR410956	106	24F	2572	2	0	2	yes	no	no	yes	no	no	no	no	no	yes	≤0.06	≤0.06	>128	≤0.06	IPD	Chiba	2013	73211	52
PC0508	DRR141315	932	19A	3111	2	0	JP14	yes	no	no	yes	no	yes	no	no	no	no	≤0.06	0.25	>128	≤0.06	IPD	Chiba	2013	82659	44
PC0509	DRR410957	4	15B/C	199	2	26	498	yes	no	no	yes	no	no	no	no	no	no	≤0.06	0.5	>128	≤0.06	IPD	Chiba	2014	77390	43
PC0510	DRR410958	1	19F	236	13	16	47	no	no	mefE	yes	no	no	yes	no	no	yes	1	0.5	4	0.25	IPD	Chiba	2012	46437	75
PC0511	DRR410959	106	24F	5496	2	0	2	yes	no	no	yes	no	no	no	no	no	yes	≤0.06	≤0.06	>128	≤0.06	IPD	Chiba	2012	63232	51
PC0512	DRR141042	904;9	15A	63	13	175	43	yes	no	no	yes	no	no	no	no	no	no	2	0.5	>128	0.5	IPD	Chiba	2012	65668	48
PC0513	DRR410960	142	18C	3594	2	4	137	no	no	no	no	no	no	no	no	no	no	≤0.06	0.25	≤0.06	≤0.06	IPD	Chiba	2012	72451	44
PC0514	DRR410961	19	22F	433	1	2	59	no	no	mefE	no	no	no	no	no	no	no	≤0.06	≤0.06	4	≤0.06	IPD	Chiba	2014	68618	44
PC0515	DRR141316	932	19A	3111	181	16	112	yes	no	mefE	yes	no	yes	no	no	no	no	0.5	0.5	>128	0.25	IPD	Chiba	2013	66392	45
PC0516	DRR098662	16	15B/C	83	15	12	18	yes	no	no	yes	no	no	no	yes	no	yes	2	1	>128	1	IPD	Kumamoto	2014	69214	53
PC0517	DRR410962	19	22F	433	1	2	8	yes	no	no	yes	no	no	no	no	no	no	≤0.06	0.5	>128	≤0.06	IPD	Shizuoka	2014	104135	34
PC0519	DRR141317	932	19A	3111	13	24	112	yes	no	mefE	yes	no	yes	no	no	no	no	1	0.5	>128	0.25	non-IPD	Yamaguchi	2014	82659	47
PC0520	DRR410963	Not assigned	10A	10254	2	6	111	no	no	no	no	no	no	no	no	no	no	≤0.06	0.25	≤0.06	≤0.06	non-IPD	Yamaguchi	2014	57975	55
PC0521	DRR410964	Not assigned	10A	5236	2	0	114	yes	no	no	yes	no	no	no	no	no	no	≤0.06	0.5	>128	≤0.06	IPD	Okayama	2014	81819	44
PC0522	DRR141318	932	19A	9016	13	16	112	yes	no	mefE	yes	no	yes	no	no	no	yes	1	0.5	>128	0.5	IPD	Aomori	2014	71464	44
PC0523	DRR410965	106	24F	10022	2	0	2	yes	no	no	yes	no	no	no	no	no	yes	≤0.06	≤0.06	>128	≤0.06	IPD	Osaka	2014	73211	54
PC0524	DRR410966	4	15B/C	199	2	26	498	yes	no	no	yes	no	no	no	no	no	no	≤0.06	0.5	>128	≤0.06	non-IPD	Gifu	2014	74331	47
PC0525	DRR410967	12	3	180	2	0	111	yes	no	no	yes	no	no	no	no	no	no	≤0.06	0.25	>128	≤0.06	non-IPD	Gifu	2014	95835	44
PC0527	DRR141043	904;9	15A	63	13	175	43	yes	no	no	yes	no	no	no	no	no	no	2	0.5	>128	1	non-IPD	Chiba	2014	68072	50
PC0529	DRR141319	932	19A	3111	13	24	112	yes	no	mefE	yes	no	yes	no	no	no	no	1	0.5	>128	0.25	non-IPD	Chiba	2014	81986	44
PC0533	DRR141044	904;9	15A	63	13	175	43	yes	no	no	yes	no	no	no	no	no	no	2	1	>128	0.5	non-IPD	Chiba	2014	65944	59
PC0534	DRR141045	904;9	15A	63	24	27	43	yes	no	no	yes	no	no	no	no	no	no	0.25	0.5	>128	≤0.06	non-IPD	Chiba	2014	65810	56
PC0537	DRR410968	106	24F	2572	2	0	2	yes	no	no	yes	no	no	no	no	no	yes	≤0.06	≤0.06	>128	≤0.06	IPD	Kanagawa	2014	70072	49
PC0538	DRR410969	Not assigned	24F	4982	2	0	12	yes	no	no	yes	no	no	no	no	no	no	≤0.06	≤0.06	>128	≤0.06	IPD	Kumamoto	2014	105045	45
PC0539	DRR141047	904;9	15A	63	13	175	43	yes	no	no	yes	no	no	no	no	no	no	2	0.5	>128	0.5	non-IPD	Yamaguchi	2014	69189	54
PC0540	DRR356378	59	35B/D	558	4	7	7	no	no	mefE	yes	no	yes	no	no	no	no	2	1	8	1	non-IPD	Yamaguchi	2014	82809	41
PC0541	DRR141048	904;9	15A	9084	13	175	JP3	yes	no	no	yes	no	no	no	no	no	no	4	4	>128	1	non-IPD	Yamaguchi	2014	74269	51
PC0542	DRR141320	932	19A	3111	181	16	112	yes	no	mefE	yes	no	yes	no	no	no	no	1	0.5	>128	0.25	IPD	Aichi	2013	66808	47
PC0543	DRR098665	932	19A	3111	13	24	112	no	no	mefE	yes	no	yes	no	no	no	no	1	1	>128	0.5	IPD	Gifu	2014	56207	64
PC0544	DRR410970	3	33F	717	2	0	6	yes	no	no	yes	no	no	no	no	no	no	≤0.06	≤0.06	>128	≤0.06	non-IPD	Yamaguchi	2014	109905	35
PC0546	DRR141049	904;9	15A	63	13	175	43	yes	no	no	yes	no	no	no	no	no	no	2	0.5	>128	0.5	IPD	Saitama	2014	69200	47
PC0547	DRR410971	4	15B/C	199	7	JP13	JP26	yes	no	no	yes	no	no	no	no	no	no	0.5	2	>128	0.12	IPD	Saitama	2013	148911	34
PC0548	DRR410972	19	22F	433	1	2	8	yes	no	no	yes	no	no	no	no	no	no	≤0.06	0.5	>128	≤0.06	IPD	Saitama	2014	91982	40
PC0549	DRR141050	904;9	15A	63	13	175	43	yes	no	no	yes	no	no	no	no	no	no	2	0.5	>128	0.5	IPD	Osaka	2014	74460	44
PC0550	DRR410973	106	24F	2572	2	0	2	yes	no	no	yes	no	no	no	no	no	yes	≤0.06	≤0.06	>128	≤0.06	IPD	Shiga	2014	79448	51
PC0551	DRR141051	904;9	15A	63	24	27	43	yes	no	no	yes	no	no	no	no	no	no	0.25	0.5	>128	≤0.06	IPD	Aichi	2014	74116	47
PC0552	DRR410974	5	23A	5246	19	1	JP53	yes	no	no	yes	no	no	no	no	no	no	0.5	0.5	128	≤0.06	IPD	Gifu	2014	116177	44
PC0553	DRR141321	932	19A	3111	2	0	112	yes	no	mefE	yes	no	yes	no	no	no	no	≤0.06	0.5	>128	≤0.06	IPD	Gifu	2014	79326	45
PC0554	DRR410975	Not assigned	10A	7810	JP13	JP19	JP53	no	no	mefE	yes	no	no	no	no	no	no	0.12	1	1	≤0.06	IPD	Gifu	2013	57820	56
PC0555	DRR410976	106	24F	2572	2	0	2	yes	no	no	yes	no	no	no	no	no	yes	≤0.06	≤0.06	>128	≤0.06	IPD	Yamagata	2014	74824	48
PC0557	DRR141052	904;9	15A	63	13	175	43	yes	no	no	yes	no	no	no	no	no	no	2	0.5	>128	0.5	IPD	Fukuoka	2014	77038	45
PC0558	DRR141322	932	19A	3111	181	16	112	yes	no	mefE	yes	no	yes	no	no	no	no	0.5	0.5	>128	0.25	IPD	Hyogo	2014	96623	43
PC0559	DRR410977	106	24F	2572	2	0	2	yes	no	no	yes	no	no	no	no	no	yes	≤0.06	≤0.06	>128	≤0.06	IPD	Saitama	2014	91186	41
PC0560	DRR410978	106	24B	5496	2	0	2	yes	no	no	yes	no	no	no	no	no	yes	≤0.06	≤0.06	>128	≤0.06	IPD	Hyogo	2014	79766	42
PC0561	DRR410979	19	22F	433	1	2	196	yes	no	no	yes	no	no	no	no	no	no	≤0.06	0.5	>128	≤0.06	IPD	Aichi	2014	62078	55
PC0562	DRR410980	73	11A	99	23	4	JP39	yes	no	mefE	yes	no	no	no	no	no	no	≤0.06	0.5	>128	≤0.06	non-IPD	Yamaguchi	2014	119335	36
PC0563	DRR141053	904;9	15A	9646	13	175	43	yes	no	no	yes	no	no	no	no	no	no	1	0.5	>128	0.5	non-IPD	Yamaguchi	2014	93940	45
PC0564	DRR410981	106	24F	2572	2	0	2	yes	no	no	yes	no	no	no	no	no	yes	≤0.06	≤0.06	>128	≤0.06	non-IPD	Yamaguchi	2014	90940	41
PC0565	DRR141323	932	19A	3111	2	0	112	yes	no	mefE	yes	no	yes	no	no	no	no	≤0.06	0.5	>128	≤0.06	IPD	Ehime	2014	71344	45
PC0566	DRR410982	4	15B/C	199	2	26	498	yes	no	no	yes	no	no	no	no	no	no	≤0.06	0.5	>128	≤0.06	IPD	Gunma	2014	108942	41
PC0567	DRR410983	106	24F	5496	2	0	2	yes	no	no	yes	no	no	no	no	no	yes	≤0.06	≤0.06	>128	≤0.06	IPD	Hyogo	2014	62062	56
PC0568	DRR410984	106	24F	2572	2	0	2	yes	no	no	yes	no	no	no	no	no	yes	≤0.06	≤0.06	>128	≤0.06	IPD	Hyogo	2014	63699	62
PC0570	DRR410985	106	24F	5496	2	0	2	yes	no	no	yes	no	no	no	no	no	yes	≤0.06	≤0.06	>128	≤0.06	IPD	Ibaraki	2014	69694	58
PC0572	DRR098666	904;9	15A	63	13	175	43	yes	no	no	yes	no	no	no	no	no	no	2	0.5	>128	0.5	IPD	Gifu	2014	77038	49
PC0573	DRR141326	932	19A	3111	13	24	112	yes	no	mefE	yes	no	yes	no	no	no	no	1	0.5	>128	0.25	non-IPD	Yamaguchi	2014	82659	40
PC0575	DRR410986	5	23A	338	19	1	200	yes	no	no	yes	no	no	no	no	no	no	0.5	0.5	>128	≤0.06	IPD	Shizuoka	2014	124458	48
PC0576	DRR098668	1	19A	320	13	11	16	yes	no	mefE	yes	no	yes	yes	yes	no	no	4	2	>128	1	IPD	Osaka	2014	55847	67
PC0577	DRR141054	904;9	15A	9646	13	175	43	yes	no	no	yes	no	no	no	no	no	no	2	0.5	>128	0.5	IPD	Mie	2014	93264	45
PC0578	DRR141055	904;9	15A	10259	13	175	43	yes	no	no	yes	no	no	no	no	no	no	2	1	>128	1	non-IPD	Gunma	2014	93251	47
PC0579	DRR141327	932	19A	3111	13	24	112	yes	no	mefE	yes	no	yes	no	no	no	no	1	0.5	>128	0.25	IPD	Hiroshima	2014	94366	43
PC0581	DRR410987	106	24B	2572	2	0	2	yes	no	no	yes	no	no	no	no	no	yes	≤0.06	≤0.06	>128	≤0.06	IPD	Miyazaki	2014	75600	47
PC0582	DRR410988	106	24F	2572	2	0	2	yes	no	no	yes	no	no	no	no	no	yes	≤0.06	≤0.06	>128	≤0.06	IPD	Saga	2014	80327	51
PC0585	DRR410989	73	11A	99	23	4	JP39	yes	no	mefE	yes	no	no	no	no	no	no	≤0.06	0.5	>128	≤0.06	IPD	Shiga	2014	95209	37
PC0586	DRR410990	19	22F	10023	1	2	8	yes	no	no	yes	no	no	no	no	no	no	≤0.06	0.5	>128	≤0.06	IPD	Tochigi	2014	102910	36
PC0587	DRR410991	Not assigned	22F	5236	23	0	JP56	no	no	mefE	yes	no	no	no	no	no	no	≤0.06	0.12	2	≤0.06	IPD	Osaka	2014	114830	26
PC0588	DRR141329	932	19A	3111	181	16	112	yes	no	mefE	yes	no	yes	no	no	no	no	0.5	0.5	>128	0.12	IPD	Hyogo	2014	66392	60
PC0589	DRR410992	106	24F	5496	2	0	2	yes	no	no	yes	no	no	no	no	no	yes	≤0.06	≤0.06	>128	≤0.06	IPD	Shizuoka	2014	70067	55
PC0590	DRR141056	904;9	15A	63	13	175	43	yes	no	no	yes	no	no	no	no	no	no	2	0.5	>128	0.5	non-IPD	Yamaguchi	2014	65944	50
PC0591	DRR410993	12	3	180	2	0	168	yes	no	no	yes	no	no	no	no	no	no	≤0.06	0.25	>128	≤0.06	non-IPD	Yamaguchi	2014	82793	40
PC0592	DRR141057	904;9	15A	10256	13	175	43	yes	no	no	yes	no	no	no	no	no	no	2	0.5	>128	0.5	IPD	Kanagawa	2014	71658	50
PC0593	DRR141330	932	19A	3111	13	0	73	yes	no	mefE	yes	no	yes	no	no	no	no	≤0.06	1	>128	≤0.06	IPD	Kanagawa	2014	82683	46
PC0595	DRR410994	4	15B/C	199	2	26	498	yes	no	no	yes	no	no	no	no	no	no	≤0.06	0.25	>128	≤0.06	IPD	Saitama	2014	87605	46
PC0596	DRR410995	106	24F	2572	2	0	2	yes	no	no	yes	no	no	no	no	no	yes	≤0.06	≤0.06	>128	≤0.06	IPD	Yamaguchi	2014	91186	43
PC0597	DRR410996	4	15B/C	199	2	26	498	yes	no	no	yes	no	no	no	no	no	no	≤0.06	0.5	>128	≤0.06	non-IPD	Yamaguchi	2014	79591	47
PC0599	DRR410997	106	24F	2572	2	0	2	yes	no	no	yes	no	no	no	no	no	yes	≤0.06	≤0.06	>128	≤0.06	IPD	Hyogo	2014	70144	48
PC0601	DRR356380	59	35B/D	558	4	7	7	no	no	mefE	yes	no	yes	no	no	no	no	1	0.25	1	0.5	IPD	Oita	2014	80748	50
PC0602	DRR410998	19	22F	433	1	2	8	no	no	no	no	no	no	no	no	no	no	≤0.06	0.5	≤0.06	≤0.06	IPD	Oita	2014	85810	39
PC0603	DRR410999	106	24F	5496	2	0	2	yes	no	no	yes	no	no	no	no	no	yes	≤0.06	≤0.06	>128	≤0.06	IPD	Oita	2014	69430	53
PC0604	DRR141058	904;9	15A	9646	13	175	147	yes	no	no	yes	no	no	no	no	no	no	2	4	>128	0.5	non-IPD	Mie	2014	93700	47
PC0605	DRR141059	904;9	15A	63	13	175	43	yes	no	no	yes	no	no	no	no	no	no	2	0.5	>128	0.5	non-IPD	Yamaguchi	2014	89662	41
PC0606	DRR141060	904;9	15A	63	13	175	43	yes	no	no	yes	no	no	no	no	no	no	2	0.5	>128	0.5	non-IPD	Yamaguchi	2014	93265	46
PC0607	DRR356381	59	35B/D	558	4	7	7	no	no	no	no	no	yes	no	no	no	no	1	0.5	≤0.06	0.5	non-IPD	Yamaguchi	2014	88498	40
PC0608	DRR411000	Not assigned	34	3116	0	0	111	no	no	no	no	no	no	no	no	no	yes	≤0.06	0.25	≤0.06	≤0.06	non-IPD	Yamaguchi	2014	128790	29
PC0609	DRR411001	19	22F	433	1	2	8	yes	no	no	yes	no	no	no	no	no	no	≤0.06	0.5	>128	≤0.06	IPD	Shizuoka	2013	96575	37
PC0613	DRR411002	186	35B/D	2755	0	0	187	yes	no	no	yes	no	no	no	yes	no	yes	≤0.06	≤0.06	>128	≤0.06	IPD	Saitama	2014	79834	46
PC0614	DRR411003	32	19A	2331	2	0	JP5	no	no	mefE	yes	no	no	no	no	no	no	≤0.06	0.25	2	≤0.06	IPD	Miyagi	2014	111903	37
PC0615	DRR411004	106	24F	2572	2	0	2	yes	no	no	yes	no	no	no	no	no	yes	≤0.06	≤0.06	64	≤0.06	IPD	Gifu	2014	70068	52
PC0616	DRR141332	932	19A	3111	13	24	112	yes	no	mefE	yes	no	yes	no	no	no	no	1	0.5	>128	0.25	IPD	Oita	2014	94609	43
PC0617	DRR411005	106	24F	5496	2	0	2	yes	no	no	yes	no	no	no	no	no	yes	≤0.06	≤0.06	>128	≤0.06	IPD	Hyogo	2014	66126	56
PC0619	DRR411006	904;9	15A	63	13	175	43	yes	no	no	yes	no	no	no	no	no	no	2	0.5	>128	0.5	IPD	Saitama	2014	73730	47
PC0620	DRR098671	904;9	15A	63	13	175	43	yes	no	no	yes	no	no	no	no	no	no	1	0.5	>128	0.5	non-IPD	Chiba	2014	85703	44
PC0622	DRR411007	Not assigned	10A	5236	2	0	114	yes	no	no	yes	no	no	no	no	no	no	≤0.06	0.25	>128	≤0.06	non-IPD	Chiba	2014	81435	43
PC0623	DRR411008	904;9	15A	63	13	175	43	yes	no	no	yes	no	no	no	no	no	no	2	0.5	>128	0.5	non-IPD	Chiba	2014	65844	50
PC0625	DRR411009	5	6C	5832	0	86	80	no	no	mefE	yes	no	no	no	no	no	yes	0.12	0.25	4	0.12	non-IPD	Chiba	2014	124369	37
PC0626	DRR411010	12	3	10258	2	0	JP29	yes	no	no	yes	no	no	no	no	no	no	≤0.06	0.25	>128	≤0.06	non-IPD	Shizuoka	2014	103922	35
PC0628	DRR141333	932	19A	3111	13	24	112	yes	no	mefE	yes	no	yes	no	no	no	no	1	0.5	>128	0.5	non-IPD	Yamaguchi	2014	79208	46
PC0629	DRR141061	904;9	15A	1621	13	175	JP2	yes	no	no	yes	no	no	no	no	no	no	4	1	>128	0.5	non-IPD	Yamaguchi	2014	69316	53
PC0630	DRR411011	12	3	180	2	0	168	yes	no	no	yes	no	no	no	no	no	no	≤0.06	0.25	>128	≤0.06	non-IPD	Gunma	2014	129750	40
PC0631	DRR411012	19	22F	433	1	2	8	yes	no	no	yes	no	no	no	no	no	no	≤0.06	0.5	>128	≤0.06	non-IPD	Yamaguchi	2014	98409	35
PC0632	DRR141334	932	19A	3111	13	24	112	yes	no	mefE	yes	no	yes	no	no	no	no	1	0.5	>128	0.25	IPD	Oita	2014	79208	44
PC0633	DRR411013	4	15B/C	199	2	26	498	yes	no	no	yes	no	no	no	no	no	no	≤0.06	0.5	>128	≤0.06	IPD	Shizuoka	2014	74317	45
PC0634	DRR141335	932	19A	8339	2	0	493	yes	no	mefE	yes	no	yes	no	no	no	no	≤0.06	0.12	>128	≤0.06	IPD	Osaka	2014	71203	44
PC0636	DRR141336	932	19A	3111	2	0	112	yes	no	mefE	yes	no	yes	no	no	no	no	≤0.06	0.5	>128	≤0.06	IPD	Hokkaido	2014	79191	46
PC0637	DRR411014	5	6C	5832	0	86	80	yes	no	no	yes	no	no	no	no	no	yes	0.25	0.25	>128	0.25	IPD	Shiga	2014	88024	45
PC0638	DRR098673	904;9	15A	63	13	175	43	yes	no	no	yes	no	no	no	no	no	no	2	0.5	>128	0.5	IPD	Wakayama	2014	74460	57
PC0639	DRR141062	904;9	15A	63	13	175	43	yes	no	no	yes	no	no	no	no	no	no	2	0.5	>128	0.5	non-IPD	Yamaguchi	2014	77038	46
PC0641	DRR098675	1	19A	320	13	11	16	yes	no	mefE	yes	no	yes	yes	yes	no	no	4	2	>128	1	IPD	Miyazaki	2014	57470	57
PC0642	DRR411015	32	19A	2331	2	0	JP5	no	no	mefE	yes	no	no	no	no	no	no	≤0.06	0.5	4	≤0.06	IPD	Aichi	2014	98109	33
PC0643	DRR411016	106	24B	2572	2	0	2	yes	no	no	yes	no	no	no	no	no	yes	≤0.06	≤0.06	>128	≤0.06	IPD	Fukui	2014	90677	44
PC0644	DRR411017	4	15B/C	199	2	26	498	yes	no	no	yes	no	no	no	no	no	no	≤0.06	0.25	>128	≤0.06	IPD	Osaka	2014	70318	49
PC0645	DRR411018	Not assigned	10A	5236	2	0	114	yes	no	no	yes	no	no	no	no	no	no	≤0.06	0.25	4	≤0.06	IPD	Aichi	2014	81673	50
PC0646	DRR098676	904;9	15A	63	13	175	43	yes	no	no	yes	no	no	no	no	no	no	1	0.25	>128	0.5	IPD	Ibaraki	2014	68582	60
PC0648	DRR411019	4	15B/C	199	2	26	498	yes	no	no	yes	no	no	no	no	no	no	≤0.06	0.25	>128	≤0.06	IPD	Tokyo	2014	73910	40
PC0649	DRR141337	932	19A	3111	2	0	112	yes	no	mefE	yes	no	yes	no	no	no	no	≤0.06	0.25	>128	≤0.06	IPD	Saitama	2014	94231	44
PC0650	DRR356385	59	35B/D	558	4	7	7	no	no	mefE	yes	no	yes	no	no	no	no	1	0.5	1	0.5	IPD	Oita	2014	78174	45
PC0651	DRR411020	321	6B	902	13	115	JP76	yes	no	no	yes	no	no	no	no	no	yes	2	2	>128	0.25	IPD	Aichi	2014	71712	46
PC0652	DRR411021	106	24F	2572	2	0	2	yes	no	no	yes	no	no	no	no	no	yes	≤0.06	≤0.06	>128	≤0.06	IPD	Shiga	2014	66126	55
PC0653	DRR411022	106	24B	2572	2	0	2	yes	no	no	yes	no	no	no	no	no	yes	≤0.06	≤0.06	>128	≤0.06	IPD	Yamaguchi	2013	93038	39
PC0654	DRR098677	904;9	15A	63	13	175	JP6	yes	no	no	yes	no	no	no	no	no	no	2	4	>128	0.5	IPD	Yamaguchi	2013	93700	45
PC0656	DRR141063	904;9	15A	9084	13	175	JP3	yes	no	no	yes	no	no	no	no	no	no	4	4	>128	0.5	non-IPD	Yamaguchi	2014	120329	44
PC0657	DRR141064	904;9	15A	9084	13	175	JP3	yes	no	no	yes	no	no	no	no	no	no	4	4	>128	0.5	non-IPD	Yamaguchi	2014	76721	40
PC0658	DRR356387	59	35B/D	558	4	7	7	yes	no	no	yes	no	yes	no	no	no	no	1	0.5	>128	0.5	non-IPD	Miyagi	2014	75600	46
PC0659	DRR411023	4	15B/C	199	2	26	498	yes	no	no	yes	no	no	no	no	no	no	≤0.06	0.25	>128	≤0.06	IPD	Fukuoka	2014	72295	49
PC0660	DRR411024	12	3	180	2	0	JP32	yes	no	no	yes	no	no	no	no	no	no	≤0.06	0.5	>128	≤0.06	non-IPD	Okayama	2013	129869	33
PC0661	DRR411025	106	24F	2572	2	0	2	yes	no	no	yes	no	no	no	no	no	yes	≤0.06	≤0.06	>128	≤0.06	IPD	Tokushima	2014	78252	48
PC0662	DRR098678	904;9	15A	63	13	175	43	yes	no	no	yes	no	no	no	no	no	no	2	0.5	>128	1	non-IPD	Oita	2014	93700	43
PC0664	DRR411026	106	24F	2572	2	0	2	yes	no	no	yes	no	no	no	no	no	yes	≤0.06	≤0.06	>128	≤0.06	IPD	Gunma	2014	73211	54
PC0665	DRR411027	Not assigned	6C	2924	0	0	JP43	yes	no	no	yes	no	no	no	no	no	yes	≤0.06	0.25	>128	≤0.06	non-IPD	Okayama	2013	63125	61
PC0666	DRR141066	904;9	15A	63	24	27	43	yes	no	no	yes	no	no	no	no	no	no	0.5	0.5	>128	0.12	non-IPD	Okayama	2013	76720	44
PC0667	DRR141067	904;9	15A	63	13	175	43	yes	no	no	yes	no	no	no	no	no	no	2	0.5	>128	0.5	non-IPD	Okayama	2013	74460	47
PC0669	DRR141338	932	19A	3111	13	24	112	yes	no	mefE	yes	no	yes	no	no	no	no	1	0.5	>128	0.25	non-IPD	Okayama	2013	80914	42
PC0670	DRR411028	19	22F	9227	1	2	8	yes	no	no	yes	no	no	no	no	no	no	≤0.06	0.5	>128	≤0.06	IPD	Aichi	2014	84419	39
PC0671	DRR411029	19	22F	433	1	2	8	yes	no	no	yes	no	no	no	no	no	no	≤0.06	0.5	>128	≤0.06	non-IPD	Yamaguchi	2014	91964	37
PC0673	DRR411030	4	15B/C	199	2	26	498	yes	no	no	yes	no	no	no	no	no	no	≤0.06	0.25	>128	≤0.06	non-IPD	Yamaguchi	2014	118783	45
PC0674	DRR411031	904;9	11A	63	23	175	280	yes	no	no	yes	no	no	no	no	no	no	≤0.06	≤0.06	>128	≤0.06	non-IPD	Chiba	2014	73963	47
PC0676	DRR098679	907	NT	4845	13	16	JP4	no	no	mefE	yes	no	no	no	no	no	yes	2	1	4	0.5	non-IPD	Chiba	2014	85314	38
PC0678	DRR411032	5	6C	5025	0	93	80	no	no	mefE	yes	no	no	no	no	no	yes	0.12	0.12	4	≤0.06	non-IPD	Shizuoka	2014	121547	38
PC0679	DRR411033	321	6B	902	13	115	73	yes	no	no	yes	no	no	no	no	no	yes	1	1	>128	0.25	non-IPD	Shizuoka	2014	96554	46
PC0680	DRR141339	932	19A	3111	181	16	112	yes	no	mefE	yes	no	yes	no	no	no	no	0.25	0.5	>128	0.12	IPD	Ishikawa	2014	79207	46
PC0681	DRR141340	932	19A	3111	13	0	112	yes	no	mefE	yes	no	yes	no	no	no	no	0.12	1	>128	≤0.06	IPD	Fukui	2014	71278	47
PC0682	DRR411034	Not assigned	24F	4982	2	0	12	no	no	no	no	no	no	no	no	no	no	≤0.06	≤0.06	≤0.06	≤0.06	IPD	Osaka	2014	81336	46
PC0685	DRR411035	12	3	180	2	0	168	yes	no	no	yes	no	no	no	no	no	no	≤0.06	0.25	>128	≤0.06	IPD	Nagano	2014	100682	39
PC0686	DRR098680	904;9	15A	63	13	175	43	yes	no	no	yes	no	no	no	no	no	no	1	0.5	>128	0.5	IPD	Wakayama	2014	65777	57
PC0687	DRR141341	932	19A	3111	13	24	112	yes	no	mefE	yes	no	yes	no	no	no	no	0.5	0.25	>128	0.25	IPD	Kumamoto	2014	81450	41
PC0688	DRR411036	106	24F	2572	2	0	2	yes	no	no	yes	no	no	no	no	no	yes	≤0.06	≤0.06	>128	≤0.06	IPD	Kanagawa	2014	73211	47
PC0689	DRR141342	932	19A	3111	13	24	112	yes	no	mefE	yes	no	yes	no	no	no	no	1	1	>128	0.25	IPD	Kagawa	2014	80991	46
PC0690	DRR411037	106	24B	2572	2	0	2	yes	no	no	yes	no	no	no	no	no	yes	≤0.06	≤0.06	>128	≤0.06	IPD	Shizuoka	2014	65849	57
PC0691	DRR141343	932	19A	3111	13	24	112	yes	no	mefE	yes	no	yes	no	no	no	no	2	0.5	>128	0.25	IPD	Osaka	2014	80967	46
PC0692	DRR411038	Not assigned	24F	4982	2	0	12	no	no	no	no	no	no	no	no	no	no	≤0.06	≤0.06	≤0.06	≤0.06	IPD	Osaka	2014	104610	41
PC0694	DRR411039	106	24F	2572	2	0	2	yes	no	no	yes	no	no	no	no	no	yes	≤0.06	≤0.06	>128	≤0.06	IPD	Aichi	2014	90415	41
PC0695	DRR411040	4	15B/C	199	2	26	498	yes	no	no	yes	no	no	no	no	no	no	≤0.06	0.5	>128	≤0.06	non-IPD	Chiba	2014	70192	76
PC0697	DRR411041	106	24F	2572	2	0	2	yes	no	no	yes	no	no	no	no	no	yes	≤0.06	≤0.06	>128	≤0.06	IPD	Aichi	2014	78168	44
PC0698	DRR411042	4	15B/C	199	2	26	498	yes	no	no	yes	no	no	no	no	no	no	≤0.06	0.25	>128	≤0.06	non-IPD	Chiba	2014	112472	36
PC0700	DRR411043	106	24F	5496	2	0	2	yes	no	no	yes	no	no	no	no	no	yes	≤0.06	≤0.06	>128	≤0.06	IPD	Yamaguchi	2014	73211	53
PC0701	DRR141344	932	19A	3111	181	16	112	yes	no	mefE	yes	no	yes	no	no	no	no	0.5	0.5	>128	0.12	IPD	Aichi	2014	66808	46
PC0702	DRR098681	904;9	15A	63	24	27	JP1	yes	no	no	yes	no	no	no	no	no	no	0.25	0.25	>128	≤0.06	non-IPD	Miyagi	2014	52678	73
PC0703	DRR411044	19	22F	433	1	2	8	yes	no	no	yes	no	no	no	no	no	no	≤0.06	0.5	>128	≤0.06	IPD	Hiroshima	2014	77624	47
PC0704	DRR411045	43	20	10217	0	4	23	yes	no	no	yes	no	no	no	yes	error	yes	≤0.06	≤0.06	>128	≤0.06	IPD	Kanagawa	2014	74065	49
PC0705	DRR411046	45	34	7388	0	0	2	yes	no	no	yes	no	no	no	no	no	yes	≤0.06	≤0.06	>128	≤0.06	IPD	Chiba	2014	87998	31
PC0706	DRR411047	12	3	180	2	0	111	yes	no	no	yes	no	no	no	no	no	no	≤0.06	0.12	>128	≤0.06	non-IPD	Yamaguchi	2014	69404	56
PC0707	DRR141345	932	19A	-	2	0	112	yes	no	mefE	yes	no	yes	no	no	no	no	≤0.06	0.5	>128	≤0.06	non-IPD	Yamaguchi	2014	73355	47
PC0709	DRR411048	106	24F	2572	2	0	2	yes	no	no	yes	no	no	no	no	no	yes	≤0.06	≤0.06	1	≤0.06	IPD	Kanagawa	2014	76937	50
PC0711	DRR411049	3	33F	717	2	0	6	yes	no	no	yes	no	no	no	no	no	no	≤0.06	≤0.06	>128	≤0.06	IPD	Osaka	2014	84705	38
PC0712	DRR411050	3	11A	62	2	6	8	no	no	no	no	no	no	yes	no	no	no	≤0.06	0.25	≤0.06	≤0.06	non-IPD	Chiba	2014	68054	62
PC0713	DRR411051	5	23A	338	19	1	111	yes	no	no	yes	no	no	no	no	no	no	0.25	0.25	1	≤0.06	non-IPD	Mie	2014	101802	40
PC0714	DRR141346	932	19A	3111	2	0	112	yes	no	mefE	yes	no	yes	no	no	no	no	≤0.06	0.5	>128	≤0.06	IPD	Gunma	2014	71361	46
PC0715	DRR411052	Not assigned	10A	5236	2	0	114	yes	no	no	yes	no	no	no	no	no	no	≤0.06	0.25	32	≤0.06	non-IPD	Yamaguchi	2014	108242	36
PC0716	DRR411053	12	3	180	2	0	111	yes	no	no	yes	no	no	no	no	no	no	≤0.06	0.25	>128	≤0.06	non-IPD	Yamaguchi	2014	66462	56
PC0717	DRR411054	106	24F	2572	2	0	2	yes	no	no	yes	no	no	no	no	no	yes	≤0.06	≤0.06	>128	≤0.06	IPD	Osaka	2014	59558	76
PC0718	DRR098682	904;9	15A	63	13	175	43	yes	no	no	yes	no	no	no	no	no	no	2	0.5	>128	0.5	non-IPD	Kanagawa	2014	77038	48
PC0720	DRR411055	4	15B/C	7793	13	0	114	yes	no	no	yes	no	no	no	no	no	no	0.12	1	>128	≤0.06	IPD	Aichi	2014	95805	51
PC0721	DRR411056	Not assigned	10A	5236	2	0	114	yes	no	no	yes	no	no	no	no	no	no	≤0.06	0.5	>128	≤0.06	IPD	Aichi	2014	130413	31
PC0722	DRR411057	Not assigned	10A	5236	2	0	114	yes	no	no	yes	no	no	no	no	no	no	≤0.06	0.5	>128	≤0.06	IPD	Aichi	2014	100711	39
PC0723	DRR098683	904;9	15A	63	24	27	28	yes	no	no	yes	no	no	no	no	no	no	0.25	≤0.06	>128	≤0.06	IPD	Yamagata	2014	65658	49
PC0724	DRR411058	19	22F	433	1	2	2	no	no	no	no	no	no	no	no	no	no	≤0.06	≤0.06	≤0.06	≤0.06	IPD	Hyogo	2014	69756	49
PC0725	DRR411059	4	15B/C	199	2	26	498	yes	no	no	yes	no	no	no	no	no	no	≤0.06	0.25	>128	≤0.06	IPD	Yamagata	2014	86920	51
PC0726	DRR411060	Not assigned	6C	6183	0	0	JP33	yes	no	no	yes	no	no	no	no	no	no	≤0.06	≤0.06	>128	≤0.06	non-IPD	Gifu	2014	57554	70
PC0728	DRR141070	904;9	15A	63	13	175	43	yes	no	no	yes	no	no	no	no	no	no	2	0.5	>128	0.5	non-IPD	Chiba	2014	63304	52
PC0730	DRR141071	904;9	15A	63	13	175	43	yes	no	no	yes	no	no	no	no	no	no	2	0.5	>128	0.5	non-IPD	Chiba	2014	76721	45
PC0731	DRR356388	186	35B/D	2755	0	0	24	yes	no	no	yes	no	no	no	yes	no	no	≤0.06	0.25	>128	≤0.06	IPD	Aomori	2014	80019	56
PC0732	DRR411061	106	24F	2572	2	0	2	yes	no	no	yes	no	no	no	no	no	yes	≤0.06	≤0.06	>128	≤0.06	IPD	Tokyo	2014	59647	55
PC0733	DRR411062	106	24B	2572	2	0	2	yes	no	no	yes	no	no	no	no	no	yes	≤0.06	≤0.06	>128	≤0.06	IPD	Tokyo	2014	59631	61
PC0734	DRR411063	106	24F	2572	2	0	2	yes	no	no	yes	no	no	no	no	no	yes	≤0.06	≤0.06	>128	≤0.06	IPD	Hyogo	2014	93150	45
PC0735	DRR411064	5	6C	5832	0	86	80	no	no	no	no	no	no	no	no	no	yes	0.25	0.25	≤0.06	0.12	non-IPD	Yamaguchi	2014	108184	46
PC0736	DRR411065	32	19A	2331	2	0	JP5	no	no	mefE	yes	no	no	no	no	no	no	≤0.06	0.5	2	≤0.06	non-IPD	Saitama	2015	78259	48
PC0737	DRR411066	31	1	306	23	6	5	yes	no	no	yes	no	no	yes	no	no	no	≤0.06	≤0.06	>128	≤0.06	IPD	Saitama	2015	48733	69
PC0738	DRR411067	19	22F	433	1	2	196	no	no	no	no	no	no	no	no	no	no	≤0.06	0.5	≤0.06	≤0.06	IPD	Miyagi	2014	66036	53
PC0740	DRR411068	106	24F	2572	2	0	2	yes	no	no	yes	no	no	no	no	no	yes	≤0.06	≤0.06	>128	≤0.06	IPD	Nagano	2015	93150	38
PC0741	DRR411069	12	3	180	2	0	111	yes	no	no	yes	no	no	no	no	no	no	≤0.06	0.12	128	≤0.06	non-IPD	Hiroshima	2014	129869	31
PC0742	DRR411070	19	22F	433	1	2	2	no	no	no	no	no	no	no	no	no	no	≤0.06	≤0.06	≤0.06	≤0.06	IPD	Hyogo	2015	86652	35
PC0743	DRR411071	19	22F	433	1	2	8	yes	no	no	yes	no	no	no	no	no	no	≤0.06	0.5	>128	≤0.06	IPD	Gunma	2015	87376	41
PC0744	DRR411072	904;9	15A	63	24	27	43	yes	no	no	yes	no	no	no	no	no	no	0.25	0.25	>128	≤0.06	IPD	Yamanashi	2015	93329	42
PC0745	DRR411073	106	24F	2572	2	0	2	yes	no	no	yes	no	no	no	no	no	yes	≤0.06	≤0.06	>128	≤0.06	IPD	Osaka	2015	70168	53
PC0748	DRR411074	73	11A	99	23	4	JP39	yes	no	mefE	yes	no	no	no	no	no	no	≤0.06	0.5	>128	≤0.06	IPD	Osaka	2015	72371	46
PC0749	DRR411075	106	24F	2572	2	0	2	yes	no	no	yes	no	no	no	no	no	yes	≤0.06	≤0.06	>128	≤0.06	IPD	Kyoto	2015	73211	47
PC0750	DRR411076	23	6B	2983	146	0	JP42	no	no	mefE	yes	no	yes	no	yes	error	yes	≤0.06	1	8	≤0.06	IPD	Yamagata	2015	55657	61
PC0752	DRR411077	45	34	7388	0	0	2	yes	no	no	yes	no	no	no	no	no	yes	≤0.06	≤0.06	>128	≤0.06	IPD	Yamaguchi	2015	89662	34
PC0753	DRR411078	106	24F	5496	2	0	2	yes	no	no	yes	no	no	no	no	no	yes	≤0.06	≤0.06	>128	≤0.06	IPD	Ibaraki	2015	69694	56
PC0754	DRR411079	106	24F	5496	2	0	2	yes	no	no	yes	no	no	no	no	no	yes	≤0.06	≤0.06	>128	≤0.06	IPD	Tokyo	2015	70058	54
PC0755	DRR411080	4	15B/C	199	2	26	498	yes	no	no	yes	no	no	no	no	no	no	≤0.06	0.5	>128	≤0.06	non-IPD	Chiba	2015	64282	55
PC0756	DRR411081	106	24F	2572	2	0	2	yes	no	no	yes	no	no	no	no	no	yes	≤0.06	≤0.06	>128	≤0.06	IPD	Hyogo	2015	70034	47
PC0757	DRR411082	106	24F	5496	2	0	2	yes	no	no	yes	no	no	no	no	no	yes	≤0.06	≤0.06	>128	≤0.06	IPD	Shizuoka	2015	72407	54
PC0758	DRR411083	Not assigned	22F	5236	23	0	JP56	no	no	mefE	yes	no	no	no	no	no	no	≤0.06	≤0.06	2	≤0.06	IPD	Hyogo	2015	82867	45
PC0759	DRR411084	932	19A	3111	2	0	112	yes	no	mefE	yes	no	yes	no	no	no	no	≤0.06	0.5	>128	≤0.06	IPD	Gunma	2015	79208	42
PC0760	DRR411085	31	1	306	23	6	5	yes	no	no	yes	no	no	yes	no	no	no	≤0.06	≤0.06	>128	≤0.06	IPD	Saitama	2014	51933	71
PC0761	DRR411086	106	24F	5496	2	0	2	yes	no	no	yes	no	no	no	no	no	yes	≤0.06	≤0.06	>128	≤0.06	IPD	Saitama	2015	59693	69
PC0762	DRR411087	31	1	306	23	6	5	yes	no	no	yes	no	no	yes	no	no	no	≤0.06	≤0.06	>128	≤0.06	IPD	Saitama	2015	41838	85
PC0763	DRR411088	106	24F	2572	2	0	2	yes	no	no	yes	no	no	no	no	no	yes	≤0.06	≤0.06	>128	≤0.06	IPD	Hyogo	2015	75342	44
PC0764	DRR411089	106	24F	2572	2	0	2	yes	no	no	yes	no	no	no	no	no	yes	≤0.06	≤0.06	>128	≤0.06	IPD	Hyogo	2014	66899	60
PC0765	DRR411090	106	24F	2572	2	0	2	yes	no	no	yes	no	no	no	no	no	yes	≤0.06	≤0.06	>128	≤0.06	IPD	Osaka	2015	73842	55
PC0766	DRR411091	19	22F	433	1	2	8	yes	no	no	yes	no	no	no	no	no	no	≤0.06	0.5	>128	≤0.06	IPD	Yamaguchi	2015	85992	44
PC0768	DRR411092	106	24F	5496	2	0	2	yes	no	no	yes	no	no	no	no	no	yes	≤0.06	≤0.06	>128	≤0.06	non-IPD	Chiba	2015	62260	67
PC0769	DRR411093	904;9	15A	63	24	27	43	yes	no	no	yes	no	no	no	no	no	no	0.5	0.5	>128	0.12	IPD	Hokkaido	2015	109882	49
PC0770	DRR411094	43	20	4745	0	4	23	yes	no	no	yes	no	no	no	yes	error	yes	≤0.06	≤0.06	>128	≤0.06	IPD	Nagano	2015	65660	45
PC0771	DRR411095	106	24F	2572	2	0	2	yes	no	no	yes	no	no	no	no	no	yes	≤0.06	≤0.06	>128	≤0.06	IPD	Gifu	2015	73211	53
PC0772	DRR411096	19	22F	433	1	2	8	no	no	mefE	yes	no	no	no	no	no	no	≤0.06	0.5	2	≤0.06	IPD	Gifu	2015	91964	40
PC0773	DRR411097	4	15B/C	199	2	26	498	yes	no	no	yes	no	no	no	no	no	no	≤0.06	0.25	>128	≤0.06	non-IPD	Yamaguchi	2015	117506	39
PC0775	DRR411098	3	33F	717	2	0	6	yes	no	no	yes	no	no	no	no	no	no	≤0.06	≤0.06	>128	≤0.06	IPD	Aichi	2015	83172	39
PC0776	DRR411099	106	24F	2572	2	0	2	yes	no	no	yes	no	no	no	no	no	yes	≤0.06	≤0.06	>128	≤0.06	IPD	Osaka	2015	75342	45
PC0777	DRR411100	904;9	15B/C	63	24	27	43	yes	no	no	yes	no	no	no	no	no	no	0.25	0.25	>128	≤0.06	IPD	Chiba	2015	64352	54
PC0778	DRR411101	10	24F	230	17	15	22	yes	no	no	yes	no	no	no	no	no	yes	0.5	0.25	>128	0.12	IPD	Osaka	2015	78546	49
PC0779	DRR411102	12	3	180	2	0	JP29	yes	no	no	yes	no	no	no	no	no	no	≤0.06	0.5	>128	≤0.06	non-IPD	Yamaguchi	2015	70226	50
PC0780	DRR356389	59	35B/D	558	4	7	7	no	no	mefE	yes	no	yes	no	no	no	no	2	1	4	0.5	non-IPD	Yamaguchi	2015	84951	44
PC0781	DRR411103	3	33F	717	2	0	6	yes	no	no	yes	no	no	no	no	no	no	≤0.06	≤0.06	>128	≤0.06	non-IPD	Yamaguchi	2015	85549	38
PC0782	DRR411104	12	3	180	2	0	168	yes	no	no	yes	no	no	no	no	no	no	≤0.06	0.5	>128	≤0.06	non-IPD	Yamaguchi	2015	127150	35
PC0784	DRR411105	1	19A	1451	13	11	16	yes	no	mefE	yes	no	yes	yes	yes	no	yes	4	2	>128	1	IPD	Tokushima	2015	65999	52
PC0785	DRR411106	45	34	-	0	0	JP53	yes	no	no	yes	no	no	no	no	no	yes	≤0.06	0.5	>128	≤0.06	non-IPD	Oita	2015	114365	32
PC0786	DRR198415	334	12F	4846	37	278	375	yes	no	no	yes	no	no	no	yes	no	yes	0.12	≤0.06	>128	≤0.06	IPD	Osaka	2015	69373	54
PC0787	DRR356390	186	35B/D	2755	0	JP21	375	yes	no	no	yes	no	no	no	yes	no	yes	0.12	≤0.06	>128	≤0.06	IPD	Nagano	2015	88316	49
PC0788	DRR411107	45	34	7388	0	0	2	yes	no	no	yes	no	no	no	no	no	yes	≤0.06	≤0.06	>128	≤0.06	IPD	Miyazaki	2015	147814	29
PC0789	DRR411108	106	24F	5496	2	0	2	yes	no	no	yes	no	no	no	no	no	yes	≤0.06	≤0.06	>128	≤0.06	IPD	Hyogo	2015	62667	58
PC0792	DRR411109	45	34	7388	0	0	2	yes	no	no	yes	no	no	no	no	no	yes	≤0.06	≤0.06	>128	≤0.06	non-IPD	Chiba	2015	98920	28
PC0794	DRR411110	57	31	11184	12	0	280	no	no	no	no	no	no	no	no	no	yes	≤0.06	≤0.06	≤0.06	≤0.06	non-IPD	Chiba	2015	49342	67
PC0795	DRR411111	32	19A	2331	2	0	JP5	no	no	mefE	yes	no	no	no	no	no	no	≤0.06	0.5	4	≤0.06	IPD	Aichi	2015	80093	38
PC0797	DRR411112	904;9	15A	63	13	175	36	yes	no	no	yes	no	no	no	no	no	no	4	2	>128	1	non-IPD	Yamaguchi	2015	68843	52
PC0800	DRR411113	106	24F	5496	2	0	2	yes	no	no	yes	no	no	no	no	no	yes	≤0.06	≤0.06	>128	≤0.06	IPD	Aichi	2015	64258	65
PC0801	DRR411114	106	24F	2572	2	0	2	yes	no	no	yes	no	no	no	no	no	yes	≤0.06	≤0.06	>128	≤0.06	IPD	Aichi	2015	65990	56
PC0802	DRR411115	106	24F	5496	2	0	2	yes	no	no	yes	no	no	no	no	no	yes	≤0.06	≤0.06	>128	≤0.06	IPD	Aichi	2015	63129	58
PC0803	DRR411116	904;9	15A	63	24	27	28	yes	no	no	yes	no	no	no	no	no	no	0.25	0.12	>128	≤0.06	IPD	Aomori	2015	105581	43
PC0804	DRR411117	32	19A	2331	2	0	JP5	no	no	mefE	yes	no	no	no	no	no	no	≤0.06	0.5	2	≤0.06	non-IPD	Yamaguchi	2015	85629	41
PC0805	DRR356391	59	35B/D	558	4	7	7	no	no	mefE	yes	no	yes	no	no	no	no	2	1	8	0.5	non-IPD	Yamaguchi	2015	86202	41
PC0807	DRR356392	59	35B/D	558	4	7	7	no	no	mefE	yes	no	yes	no	no	no	no	1	0.5	4	0.5	non-IPD	Yamaguchi	2015	78407	42
PC0808	DRR411118	932	19A	3111	13	24	112	yes	no	mefE	yes	no	yes	no	no	no	no	1	0.5	>128	0.25	non-IPD	Nagano	2015	79326	41
PC0809	DRR411119	Not assigned	6C	2924	0	0	JP50	yes	no	no	yes	no	no	no	no	no	no	≤0.06	0.5	>128	≤0.06	non-IPD	Gifu	2015	56469	64
PC0811	DRR411120	932	19A	3111	13	0	73	yes	no	mefE	yes	no	yes	no	no	no	no	0.12	2	>128	≤0.06	non-IPD	Chiba	2015	79194	49
PC0813	DRR411121	904;9	15A	63	13	175	43	yes	no	no	yes	no	no	no	no	no	no	2	0.5	>128	0.5	non-IPD	Chiba	2015	69200	52
PC0814	DRR411122	5	23A	338	19	1	24	yes	no	no	yes	no	no	no	no	no	no	0.25	0.12	1	≤0.06	non-IPD	Shizuoka	2014	98172	48
PC0815	DRR411123	19	22F	433	1	2	8	yes	no	no	yes	no	no	no	no	no	no	≤0.06	0.5	>128	≤0.06	IPD	Shizuoka	2015	84419	46
PC0816	DRR411124	904;9	15A	63	13	175	43	yes	no	no	yes	no	no	no	no	no	no	2	0.5	>128	0.5	IPD	Kagawa	2015	68843	48
PC0817	DRR411125	106	24F	5496	2	0	2	yes	no	no	yes	no	no	no	no	no	yes	≤0.06	≤0.06	>128	≤0.06	IPD	Hokkaido	2015	80141	45
PC0818	DRR411126	10	24F	230	17	15	22	yes	no	no	yes	no	no	no	no	no	yes	0.5	0.25	>128	0.12	IPD	Hyogo	2015	114126	35
PC0819	DRR411127	1	19A	1451	13	11	JP48	yes	no	mefE	yes	no	yes	yes	yes	no	yes	2	8	>128	0.5	IPD	Tokushima	2015	69099	44
PC0820	DRR411128	1	19A	1451	13	11	JP44	yes	no	mefE	yes	no	yes	yes	yes	no	yes	4	8	>128	1	IPD	Tokushima	2015	92999	43
PC0821	DRR356393	59	35B/D	558	4	7	7	no	no	mefE	yes	no	yes	no	no	no	no	1	0.5	2	0.5	IPD	Kagawa	2015	86202	42
PC0822	DRR198416	334	12F	4846	37	278	375	yes	no	no	yes	no	no	no	yes	no	yes	≤0.06	≤0.06	>128	≤0.06	IPD	Tokyo	2015	62230	51
PC0823	DRR411129	10	24F	230	17	15	22	yes	no	no	yes	no	no	no	no	no	yes	0.5	0.12	>128	≤0.06	IPD	Aichi	2015	81521	41
PC0824	DRR411130	904;9	15A	63	24	27	8	yes	no	no	yes	no	no	no	no	no	no	0.25	0.5	>128	≤0.06	IPD	Miyazaki	2015	77095	40
PC0825	DRR411131	106	24F	5496	2	0	2	yes	no	no	yes	no	no	no	no	no	yes	≤0.06	≤0.06	>128	≤0.06	IPD	Aichi	2015	57701	63
PC0826	DRR411132	904;9	15A	63	24	27	43	yes	no	no	yes	no	no	no	no	no	no	0.5	0.5	>128	≤0.06	IPD	Aichi	2015	74268	52
PC0827	DRR198417	334	12F	4846	37	278	375	yes	no	no	yes	no	no	no	yes	no	yes	0.12	≤0.06	>128	≤0.06	IPD	Osaka	2015	72324	50
PC0828	DRR411133	932	19A	3111	2	0	112	yes	no	mefE	yes	no	yes	no	no	no	no	≤0.06	0.25	>128	≤0.06	IPD	Hokkaido	2015	94231	42
PC0829	DRR356394	59	35B/D	558	4	7	7	no	no	mefE	yes	no	yes	no	no	no	no	1	0.5	1	0.5	non-IPD	Yamaguchi	2015	90916	41
PC0830	DRR411134	904;9	15A	9084	13	175	JP3	yes	no	no	yes	no	no	no	no	no	no	4	2	>128	1	non-IPD	Yamaguchi	2015	75419	44
PC0832	DRR411135	106	24F	5496	2	0	2	yes	no	no	yes	no	no	no	no	no	yes	≤0.06	≤0.06	>128	≤0.06	non-IPD	Chiba	2015	83033	48
PC0834	DRR411136	59	35B/D	558	4	7	7	no	no	mefE	yes	no	yes	no	no	no	no	1	0.5	4	0.5	non-IPD	Chiba	2015	82762	44
PC0836	DRR411137	59	35B/D	558	4	7	7	no	no	mefE	yes	no	yes	no	no	no	no	1	0.5	4	0.5	non-IPD	Chiba	2015	82762	40
PC0837	DRR411138	4	15B/C	199	2	26	498	yes	no	no	yes	no	no	no	no	no	no	≤0.06	0.5	>128	≤0.06	non-IPD	Chiba	2015	87406	46
PC0838	DRR411139	4	NT	199	2	0	493	yes	no	no	yes	no	no	no	no	no	no	≤0.06	0.25	>128	≤0.06	non-IPD	Shizuoka	2015	70860	58
PC0839	DRR411140	106	24F	2572	2	0	2	yes	no	no	yes	no	no	no	no	no	yes	≤0.06	≤0.06	>128	≤0.06	IPD	Hokkaido	2015	69430	50
PC0840	DRR411141	106	24F	2572	2	0	2	yes	no	no	yes	no	no	no	no	no	yes	≤0.06	≤0.06	>128	≤0.06	IPD	Tokyo	2015	66041	51
PC0841	DRR411142	904;9	15A	63	13	175	43	yes	no	no	yes	no	no	no	no	no	no	2	0.5	>128	0.5	IPD	Saga	2015	62220	53
PC0842	DRR411143	Not assigned	19A	2331	2	0	JP5	no	no	mefE	yes	no	no	no	no	no	no	≤0.06	0.5	4	≤0.06	IPD	Kanagawa	2015	97797	47
PC0843	DRR411144	904;9	15A	63	13	175	43	yes	no	no	yes	no	no	no	no	no	no	2	0.5	>128	0.5	IPD	Kyoto	2015	118163	45
PC0844	DRR411145	106	24F	5496	2	0	2	yes	no	no	yes	no	no	no	no	no	yes	≤0.06	≤0.06	>128	≤0.06	IPD	Gunma	2015	73211	51
PC0845	DRR411146	4	15B/C	199	2	26	498	yes	no	no	yes	no	no	no	no	no	no	≤0.06	0.5	>128	≤0.06	IPD	Shizuoka	2015	72142	53
PC0846	DRR411147	106	24F	2572	2	0	2	yes	no	no	yes	no	no	no	no	no	yes	≤0.06	≤0.06	>128	≤0.06	IPD	Shiga	2015	64715	49
PC0848	DRR411148	19	22F	12094	1	2	73	no	no	no	no	no	no	no	no	no	yes	≤0.06	0.5	≤0.06	≤0.06	IPD	Nagano	2015	46857	61
PC0849	DRR356399	59	35B/D	558	4	7	7	yes	no	mefE	yes	no	yes	no	no	no	no	2	1	>128	0.5	non-IPD	Yamaguchi	2015	67765	47
PC0850	DRR411149	10	24F	230	17	15	22	yes	no	no	yes	no	no	no	no	no	yes	0.5	0.12	>128	0.12	IPD	Osaka	2015	98797	36
PC0851	DRR411150	904;9	15A	63	24	27	43	yes	no	no	yes	no	no	no	no	no	no	0.5	0.5	>128	0.12	IPD	Aichi	2015	74139	53
PC0852	DRR411151	106	24F	5496	2	0	2	yes	no	no	yes	no	no	no	no	no	yes	≤0.06	≤0.06	>128	≤0.06	IPD	Gunma	2015	73211	51
PC0853	DRR411152	4	15B/C	199	2	26	498	yes	no	no	yes	no	no	no	no	no	no	≤0.06	0.5	>128	≤0.06	IPD	Gunma	2015	85650	45
PC0854	DRR411153	106	24F	2572	2	0	2	yes	no	no	yes	no	no	no	no	no	yes	≤0.06	≤0.06	>128	≤0.06	IPD	Nagano	2015	69430	47
PC0855	DRR411154	106	24F	5496	2	0	2	yes	no	no	yes	no	no	no	no	no	yes	≤0.06	≤0.06	>128	≤0.06	IPD	Tochigi	2015	79396	54
PC0856	DRR411155	106	24F	2572	2	0	2	yes	no	no	yes	no	no	no	no	no	yes	≤0.06	≤0.06	>128	≤0.06	IPD	Osaka	2015	73211	45
PC0857	DRR411156	904;9	15A	63	13	175	43	yes	no	no	yes	no	no	no	no	no	no	2	0.5	>128	0.5	IPD	Shizuoka	2015	77038	50
PC0859	DRR411157	904;9	6B	2097	13	27	JP54	yes	no	no	yes	no	no	no	no	no	no	2	1	>128	0.12	IPD	Wakayama	2015	69200	53
PC0860	DRR356400	59	35B/D	558	4	7	7	no	no	mefE	yes	no	yes	no	no	no	no	1	0.5	8	0.5	non-IPD	Yamaguchi	2015	72758	49
PC0861	DRR411158	106	24F	2572	2	0	2	yes	no	no	yes	no	no	no	no	no	yes	≤0.06	≤0.06	>128	≤0.06	IPD	Gifu	2015	63631	62
PC0862	DRR411159	106	24F	5496	2	0	2	yes	no	no	yes	no	no	no	no	no	yes	≤0.06	≤0.06	>128	≤0.06	IPD	Saitama	2015	64608	57
PC0863	DRR411160	5	23A	338	19	1	111	yes	no	no	yes	no	no	no	no	no	no	0.25	0.25	1	≤0.06	IPD	Gunma	2015	114492	38
PC0864	DRR356401	59	35B/D	558	4	7	7	no	no	mefE	yes	no	yes	no	no	no	no	1	0.5	2	0.5	non-IPD	Gunma	2015	82762	39
PC0866	DRR411161	15	7F	191	2	0	2	no	no	no	no	no	no	yes	no	no	no	≤0.06	≤0.06	≤0.06	≤0.06	IPD	Gunma	2015	66979	56
PC0867	DRR411162	Not assigned	6C	2924	0	0	JP33	yes	no	no	yes	no	no	no	no	no	no	≤0.06	0.12	>128	≤0.06	IPD	Hokkaido	2015	80759	53
PC0869	DRR411163	106	24F	2572	2	0	2	yes	no	no	yes	no	no	no	no	no	yes	≤0.06	≤0.06	>128	≤0.06	IPD	Shiga	2015	93150	48
PC0870	DRR356402	186	35B/D	2755	0	0	JP34	yes	no	no	yes	no	no	no	yes	no	yes	≤0.06	0.25	>128	≤0.06	IPD	Nagano	2015	83980	46
PC0871	DRR411164	19	22F	433	1	2	8	yes	no	no	yes	no	no	no	no	no	no	≤0.06	0.5	>128	≤0.06	IPD	Nagano	2015	72360	54
PC0872	DRR198418	334	12F	4846	37	278	375	yes	no	no	yes	no	no	no	yes	no	yes	0.12	≤0.06	>128	≤0.06	IPD	Kanagawa	2015	59186	63
PC0873	DRR411165	106	24F	5496	2	0	2	yes	no	no	yes	no	no	no	no	no	yes	≤0.06	≤0.06	>128	≤0.06	IPD	Shizuoka	2015	60345	70
PC0874	DRR411166	106	24B	2572	2	0	2	yes	no	no	yes	no	no	no	no	no	yes	≤0.06	≤0.06	>128	≤0.06	IPD	Osaka	2015	70068	56
PC0875	DRR356403	59	35B/D	558	4	7	7	no	no	mefE	yes	no	yes	no	no	no	no	1	0.5	1	0.5	IPD	Oita	2015	90914	38
PC0876	DRR411167	Not assigned	38	6429	JP11	JP17	22	no	no	mefE	yes	no	no	no	no	no	yes	≤0.06	0.12	4	≤0.06	IPD	Oita	2015	67112	59
PC0877	DRR411168	904;9	NT	63	13	175	43	yes	no	no	yes	no	no	no	no	no	no	0.25	0.12	>128	0.12	non-IPD	Miyagi	2015	65717	52
PC0878	DRR411169	904;9	15A	63	13	175	43	yes	no	no	yes	no	no	no	no	no	no	1	0.25	>128	0.25	non-IPD	Yamaguchi	2015	93205	43
PC0879	DRR411170	Not assigned	6C	2924	0	0	JP33	yes	no	no	yes	no	no	no	no	no	no	≤0.06	0.12	>128	≤0.06	non-IPD	Yamaguchi	2015	63265	70
PC0880	DRR411171	19	22F	433	1	2	8	yes	no	no	yes	no	no	no	no	no	no	≤0.06	0.5	>128	≤0.06	IPD	Gunma	2015	83953	41
PC0881	DRR411172	904;9	15A	63	24	27	43	yes	no	no	yes	no	no	no	no	no	no	0.25	0.25	>128	≤0.06	IPD	Shizuoka	2015	107326	46
PC0882	DRR198419	334	12F	4846	37	278	375	yes	no	no	yes	no	no	no	yes	no	yes	≤0.06	≤0.06	>128	≤0.06	IPD	Tokyo	2015	59863	60
PC0883	DRR356404	59	35B/D	558	4	7	7	no	no	mefE	yes	no	yes	no	no	no	no	1	0.5	2	0.5	IPD	Gifu	2015	81244	51
PC0885	DRR411173	186	35B/D	2755	0	0	JP34	yes	no	no	yes	no	no	no	yes	no	yes	≤0.06	0.25	>128	≤0.06	non-IPD	Chiba	2015	89688	43
PC0886	DRR411174	777	NT	7786	142	4	JP5	no	no	mefE	yes	no	no	no	no	no	yes	≤0.06	0.25	8	≤0.06	non-IPD	Chiba	2015	87666	56
PC0887	DRR411175	904;9	15A	-	13	175	43	yes	no	no	yes	no	no	no	no	no	no	2	0.5	>128	0.5	non-IPD	Chiba	2015	74206	46
PC0889	DRR411176	59	35B/D	558	4	7	7	yes	no	mefE	yes	no	yes	no	no	no	no	2	1	>128	0.5	non-IPD	Chiba	2015	81247	43
PC0891	DRR411177	32	19A	2331	2	0	JP5	no	no	mefE	yes	no	no	no	no	no	no	≤0.06	0.5	2	≤0.06	non-IPD	Shizuoka	2015	97809	36
PC0892	DRR411178	932	19A	3111	2	0	112	yes	no	mefE	yes	no	yes	no	no	no	no	≤0.06	0.25	>128	≤0.06	non-IPD	Kyoto	2015	98415	37
PC0893	DRR411179	106	24F	2572	2	0	2	yes	no	no	yes	no	no	no	no	no	yes	≤0.06	≤0.06	>128	≤0.06	IPD	Hokkaido	2015	93150	35
PC0894	DRR411180	106	24F	5496	2	0	2	yes	no	no	yes	no	no	no	no	no	yes	≤0.06	≤0.06	>128	≤0.06	IPD	Oita	2015	77079	50
PC0895	DRR411181	5	23F	7940	13	JP16	JP47	no	no	mefE	yes	no	no	no	no	no	no	4	16	8	0.5	IPD	Osaka	2015	103297	39
PC0896	DRR198420	334	12F	4846	37	278	375	yes	no	no	yes	no	no	no	yes	no	yes	≤0.06	≤0.06	>128	≤0.06	IPD	Gunma	2015	85274	47
PC0897	DRR411182	106	24F	5496	2	0	2	yes	no	no	yes	no	no	no	no	no	yes	≤0.06	≤0.06	>128	≤0.06	IPD	Tokyo	2015	69694	56
PC0898	DRR411183	106	24F	2572	2	0	2	yes	no	no	yes	no	no	no	no	no	yes	≤0.06	≤0.06	>128	≤0.06	IPD	Osaka	2015	65970	49
PC0900	DRR411184	5	23A	-	19	1	200	yes	no	no	yes	no	no	no	no	no	no	0.5	0.5	4	≤0.06	IPD	Kumamoto	2015	103448	59
PC0901	DRR411185	904;9	15A	63	13	175	43	yes	no	no	yes	no	no	no	no	no	no	2	0.5	>128	0.5	IPD	Osaka	2015	74269	52
PC0903	DRR411186	Not assigned	6C	2924	0	0	JP33	yes	no	no	yes	no	no	no	no	no	no	≤0.06	0.12	>128	≤0.06	IPD	Nagano	2015	90397	48
PC0904	DRR411187	19	22F	433	1	2	8	no	no	no	no	no	no	no	no	no	no	≤0.06	0.5	≤0.06	≤0.06	IPD	Nagano	2015	84419	42
PC0905	DRR411188	73	11A	99	23	4	JP39	yes	no	mefE	yes	no	no	no	no	no	no	≤0.06	0.5	>128	≤0.06	non-IPD	Miyagi	2015	80244	43
PC0907	DRR411189	904;9	15A	63	13	175	43	yes	no	no	yes	no	no	no	no	no	no	2	0.5	>128	0.5	non-IPD	Gifu	2015	73385	51
PC0908	DRR411190	16	15B/C	83	15	12	18	yes	no	no	yes	no	no	no	yes	no	yes	4	2	>128	1	non-IPD	Chiba	2015	69409	54
PC0910	DRR411191	106	24F	5496	2	0	2	yes	no	no	yes	no	no	no	no	no	yes	≤0.06	≤0.06	>128	≤0.06	non-IPD	Chiba	2015	69562	57
PC0912	DRR411192	4	15B/C	199	2	0	493	yes	no	no	yes	no	no	no	no	no	no	≤0.06	0.25	>128	≤0.06	non-IPD	Tokyo	2015	79788	47
PC0913	DRR411193	5	6C	5241	JP14	86	80	yes	no	no	yes	no	no	no	no	no	yes	0.25	0.25	>128	0.25	non-IPD	Oita	2015	75022	56
PC0914	DRR411194	106	24F	2572	2	0	2	yes	no	no	yes	no	no	no	no	no	yes	≤0.06	≤0.06	>128	≤0.06	IPD	Hokkaido	2015	77440	41
PC0915	DRR411195	904;9	15A	9084	13	175	JP3	yes	no	no	yes	no	no	no	no	no	no	4	4	>128	1	non-IPD	Yamaguchi	2015	75479	48
PC0916	DRR411196	904;9	15A	-	13	14	JP3	yes	no	no	yes	no	no	no	no	no	no	4	4	>128	1	non-IPD	Yamaguchi	2015	77038	44
PC0917	DRR411197	904;9	15A	63	13	175	43	yes	no	no	yes	no	no	no	no	no	no	2	0.5	>128	0.5	IPD	Hyogo	2015	65944	53
PC0918	DRR411198	12	3	180	2	0	168	yes	no	no	yes	no	no	no	no	no	no	≤0.06	0.25	>128	≤0.06	non-IPD	Yamaguchi	2015	71869	53
PC0919	DRR411199	106	24F	2572	2	0	2	yes	no	no	yes	no	no	no	no	no	yes	≤0.06	≤0.06	>128	≤0.06	IPD	Osaka	2015	63879	66
PC0920	DRR411200	3	33F	717	2	0	6	yes	no	no	yes	no	no	no	no	no	no	≤0.06	≤0.06	>128	≤0.06	IPD	Osaka	2015	84787	36
PC0921	DRR411201	4	15B/C	199	13	0	47	yes	no	no	yes	no	no	no	no	no	no	0.12	2	>128	≤0.06	IPD	Aichi	2015	72506	58
PC0922	DRR411202	106	24F	5496	2	0	2	yes	no	no	yes	no	no	no	no	no	yes	≤0.06	≤0.06	>128	≤0.06	IPD	Aichi	2015	73211	55
PC0923	DRR411203	932	19A	3111	2	0	493	yes	no	mefE	yes	no	yes	no	no	no	no	≤0.06	0.25	128	≤0.06	IPD	Hyogo	2015	94231	45
PC0924	DRR356410	59	35B/D	558	4	7	7	no	no	mefE	yes	no	yes	no	no	no	no	1	0.5	4	0.5	IPD	Shimane	2015	86202	46
PC0925	DRR411204	106	24F	5496	2	0	2	yes	no	no	yes	no	no	no	no	no	yes	≤0.06	≤0.06	>128	≤0.06	IPD	Shimane	2015	70058	52
PC0926	DRR411205	106	24F	2572	2	0	2	yes	no	no	yes	no	no	no	no	no	yes	≤0.06	≤0.06	>128	≤0.06	IPD	Kanagawa	2015	61196	57
PC0927	DRR411206	904;9	15A	63	13	175	43	yes	no	no	yes	no	no	no	no	no	no	2	0.5	>128	1	IPD	Gunma	2015	70115	54
PC0928	DRR411207	19	22F	433	1	2	8	yes	no	no	yes	no	no	no	no	no	no	≤0.06	0.5	>128	≤0.06	IPD	Kagawa	2015	83953	45
PC0929	DRR411208	248	7C	2758	2	4	375	yes	no	no	yes	no	no	no	yes	error	yes	≤0.06	≤0.06	>128	≤0.06	IPD	Kumamoto	2015	79990	55
PC0930	DRR411209	19	22F	433	1	2	2	no	no	no	no	no	no	no	no	no	no	≤0.06	≤0.06	≤0.06	≤0.06	IPD	Tokyo	2015	94275	34
PC0931	DRR411210	106	24F	5496	2	0	2	yes	no	no	yes	no	no	no	no	no	yes	≤0.06	≤0.06	>128	≤0.06	IPD	Aichi	2015	63650	57
PC0932	DRR411211	932	19A	3111	13	0	112	yes	no	mefE	yes	no	yes	no	no	no	no	≤0.06	0.5	>128	≤0.06	IPD	Shimane	2015	71318	48
PC0935	DRR411212	19	22F	433	1	2	196	no	no	mefE	yes	no	no	no	no	no	no	≤0.06	0.5	2	≤0.06	IPD	Hyogo	2015	55276	65
PC0936	DRR356411	186	35B/D	2755	0	0	36	yes	no	no	yes	no	no	no	yes	no	yes	≤0.06	0.5	>128	≤0.06	IPD	Hyogo	2015	64920	54
PC0938	DRR411213	904;9	15A	63	13	175	43	yes	no	no	yes	no	no	no	no	no	no	2	0.5	>128	0.5	non-IPD	Gifu	2015	68860	52
PC0940	DRR411214	904;9	15A	63	13	175	43	yes	no	no	yes	no	no	no	no	no	no	2	0.5	>128	0.5	non-IPD	Chiba	2015	74460	46
PC0942	DRR411215	932	19A	3111	181	16	112	yes	no	mefE	yes	no	yes	no	no	no	no	0.5	0.5	>128	0.25	non-IPD	Chiba	2015	66207	49
PC0943	DRR411216	106	24F	2572	2	0	2	yes	no	no	yes	no	no	no	no	no	yes	≤0.06	≤0.06	>128	≤0.06	IPD	Gunma	2015	69694	52
PC0944	DRR411217	Not assigned	34	3116	0	0	111	no	no	no	no	no	no	no	no	no	yes	≤0.06	0.25	≤0.06	≤0.06	IPD	Shizuoka	2015	95139	42
PC0945	DRR411218	Not assigned	10A	1263	120	4	73	no	no	no	no	no	no	no	no	no	yes	0.12	1	0.12	≤0.06	IPD	Hyogo	2015	59020	55
PC0946	DRR411219	12	3	180	2	0	111	yes	no	no	yes	no	no	no	no	no	no	≤0.06	0.5	>128	≤0.06	non-IPD	Yamaguchi	2015	76321	49
PC0947	DRR356413	186	35B/D	-	0	0	36	yes	no	no	yes	no	no	no	yes	no	yes	≤0.06	0.5	>128	≤0.06	non-IPD	Yamaguchi	2015	66672	53
PC0948	DRR411220	907	NT	-	13	11	JP4	no	no	mefE	yes	no	no	no	no	no	yes	2	1	16	0.5	non-IPD	Yamaguchi	2015	82831	34
PC0949	DRR411221	904;9	15A	63	24	27	43	yes	no	no	yes	no	no	no	no	no	no	0.25	0.5	>128	≤0.06	IPD	Hokkaido	2015	63304	52
PC0950	DRR411222	106	24F	2572	2	0	2	yes	no	no	yes	no	no	no	no	no	yes	≤0.06	≤0.06	>128	≤0.06	IPD	Hyogo	2015	56830	65
PC0951	DRR411223	4	15B/C	199	2	26	498	yes	no	no	yes	no	no	no	no	no	no	≤0.06	0.5	>128	≤0.06	IPD	Shizuoka	2015	58877	64
PC0952	DRR411224	106	24F	5496	2	0	2	yes	no	no	yes	no	no	no	no	no	yes	≤0.06	≤0.06	>128	≤0.06	IPD	Saga	2015	66126	64
PC0953	DRR411225	106	24F	5496	2	0	2	yes	no	no	yes	no	no	no	no	no	yes	≤0.06	≤0.06	128	≤0.06	IPD	Saga	2015	64232	59
PC0954	DRR411226	4	15B/C	199	2	26	498	yes	no	no	yes	no	no	no	no	no	no	≤0.06	0.5	>128	≤0.06	IPD	Gunma	2015	86916	45
PC0955	DRR411227	15	7F	191	2	0	2	no	no	no	no	no	no	yes	no	no	no	≤0.06	≤0.06	≤0.06	≤0.06	IPD	Gunma	2015	57684	63
PC0956	DRR411228	3	33F	717	2	0	6	yes	no	no	yes	no	no	no	no	no	no	≤0.06	≤0.06	>128	≤0.06	IPD	Hiroshima	2015	74767	40
PC0957	DRR411229	5	23A	338	19	1	24	yes	no	no	yes	no	no	no	no	no	no	0.5	0.25	4	≤0.06	IPD	Kanagawa	2015	90060	47
PC0959	DRR411230	4	15B/C	-	13	26	498	yes	no	no	yes	no	no	no	no	no	no	≤0.06	0.5	>128	≤0.06	IPD	Hyogo	2013	87547	40
PC0960	DRR411231	106	15B/C	2572	2	0	498	yes	no	no	yes	no	no	no	no	no	no	≤0.06	0.5	>128	≤0.06	IPD	Miyagi	2015	74310	49
PC0961	DRR411232	106	24F	2572	2	0	2	yes	no	no	yes	no	no	no	no	no	yes	≤0.06	≤0.06	>128	≤0.06	IPD	Tokushima	2015	65094	55
PC0962	DRR411233	106	24F	2572	2	0	2	yes	no	no	yes	no	no	no	no	no	yes	≤0.06	≤0.06	>128	≤0.06	non-IPD	Shizuoka	2015	63232	56
PC0963	DRR411234	106	24F	2572	2	0	2	yes	no	no	yes	no	no	no	no	no	yes	≤0.06	≤0.06	>128	≤0.06	IPD	Miyazaki	2015	63327	62
PC0965	DRR411235	12	3	-	2	0	168	yes	no	no	yes	no	no	no	no	no	no	≤0.06	0.25	>128	≤0.06	non-IPD	Chiba	2015	69404	50
PC0967	DRR411236	12	3	-	2	0	168	yes	no	no	yes	no	no	no	no	no	no	≤0.06	0.25	>128	≤0.06	non-IPD	Chiba	2015	75314	47
PC0969	DRR411237	904;9	15A	63	13	175	43	yes	no	no	yes	no	no	no	no	no	no	2	0.5	>128	0.5	non-IPD	Chiba	2015	66984	53
PC0970	DRR411238	248	7C	2758	2	4	375	yes	no	no	yes	no	no	no	yes	error	yes	≤0.06	≤0.06	>128	≤0.06	IPD	Osaka	2015	95658	39
PC0971	DRR356414	59	35B/D	558	4	7	7	no	no	mefE	yes	no	yes	no	no	no	no	2	1	4	0.5	non-IPD	Yamaguchi	2015	86202	46
PC0972	DRR411239	904;9	15A	63	13	175	36	yes	no	no	yes	no	no	no	no	no	no	2	0.5	>128	0.5	non-IPD	Yamaguchi	2015	74295	47
PC0973	DRR411240	12	3	180	2	0	111	yes	no	no	yes	no	no	no	no	no	no	≤0.06	0.25	>128	≤0.06	non-IPD	Yamaguchi	2015	91187	41
PC0974	DRR198421	334	12F	4846	37	278	375	yes	no	no	yes	no	no	no	yes	no	yes	0.12	≤0.06	>128	≤0.06	IPD	Shizuoka	2015	59634	69
PC0975	DRR411241	932	19A	3111	2	0	112	yes	no	mefE	yes	no	yes	no	no	no	no	≤0.06	0.5	>128	≤0.06	IPD	Shizuoka	2015	79239	49
PC0976	DRR411242	904;9	15A	9646	13	175	43	yes	no	no	yes	no	no	no	no	no	no	1	0.5	>128	0.5	IPD	Gifu	2015	68860	55
PC0977	DRR411243	904;9	15A	63	13	175	43	yes	no	no	yes	no	no	no	no	no	no	1	0.5	>128	0.5	IPD	Hiroshima	2015	75064	50
PC0978	DRR356415	59	35B/D	558	4	7	7	yes	no	no	yes	no	yes	no	no	no	no	1	1	>128	0.5	IPD	Miyagi	2015	61294	56
PC0979	DRR411244	12	3	180	2	0	111	yes	no	no	yes	no	no	no	no	no	no	≤0.06	0.25	>128	≤0.06	non-IPD	Yamaguchi	2015	69986	54
PC0980	DRR411245	932	19A	3111	13	24	112	yes	no	mefE	yes	no	yes	no	no	no	no	0.5	0.25	>128	0.12	non-IPD	Yamaguchi	2015	75724	47
PC0981	DRR356416	59	35B/D	558	4	7	7	no	no	mefE	yes	no	yes	no	no	no	no	0.5	0.5	1	0.25	non-IPD	Yamaguchi	2015	82667	45
PC0982	DRR411246	Not assigned	38	6429	JP11	JP17	22	no	no	mefE	yes	no	no	no	no	no	yes	≤0.06	0.25	8	≤0.06	non-IPD	Yamaguchi	2015	84798	48
PC0983	DRR411247	106	24F	5496	2	0	2	yes	no	no	yes	no	no	no	no	no	yes	≤0.06	≤0.06	>128	≤0.06	IPD	Kanagawa	2015	69694	58
PC0984	DRR411248	904;9	15A	63	24	27	43	yes	no	no	yes	no	no	no	no	no	no	0.25	0.25	>128	≤0.06	non-IPD	Mie	2015	65732	52
PC0985	DRR411249	106	24F	2572	2	0	2	yes	no	no	yes	no	no	no	no	no	yes	≤0.06	≤0.06	>128	≤0.06	IPD	Hyogo	2015	63771	50
PC0986	DRR411250	106	24F	5496	2	0	2	yes	no	no	yes	no	no	no	no	no	yes	≤0.06	≤0.06	>128	≤0.06	IPD	Oita	2015	57627	77
PC0987	DRR411251	19	22F	433	1	2	8	yes	no	no	yes	no	no	no	no	no	no	≤0.06	0.5	>128	≤0.06	IPD	Ishikawa	2015	55450	60
PC0988	DRR411252	4	15B/C	199	2	0	JP24	yes	no	no	yes	no	no	no	no	no	no	≤0.06	0.25	>128	≤0.06	IPD	Shiga	2015	52357	66
PC0990	DRR411253	19	22F	433	1	2	8	yes	no	no	yes	no	no	no	no	no	no	≤0.06	0.5	>128	≤0.06	IPD	Aichi	2015	84003	48
PC0991	DRR411254	Not assigned	10A	1263	2	4	JP57	no	no	no	no	no	no	no	no	no	no	≤0.06	0.25	≤0.06	≤0.06	IPD	Yamagata	2015	51864	67
PC0992	DRR411255	904;9	15A	63	13	175	JP40	yes	no	no	yes	no	no	no	no	no	no	4	8	>128	0.5	IPD	Ishikawa	2015	62208	57
PC0994	DRR411256	904;9	15A	-	13	175	114	yes	no	no	yes	no	no	no	no	no	no	4	1	>128	0.5	IPD	Osaka	2015	68844	52
PC0995	DRR411257	31	1	306	23	6	5	no	no	mefE	yes	no	no	yes	no	no	no	≤0.06	≤0.06	4	≤0.06	IPD	Gunma	2015	42937	74
PC0996	DRR411258	904;9	15B/C	63	142	27	36	yes	no	no	yes	no	no	no	no	no	no	0.5	0.5	>128	0.12	IPD	Aichi	2015	76719	48
PC0997	DRR411259	Not assigned	6D	6183	0	0	JP33	yes	no	no	yes	no	no	no	no	no	no	≤0.06	0.25	>128	≤0.06	IPD	Aichi	2015	66511	64
PC0998	DRR411260	634	10A	1263	2	4	JP35	no	no	no	no	no	no	no	no	no	no	≤0.06	0.12	≤0.06	≤0.06	IPD	Hyogo	2015	58130	61
PC0999	DRR411261	904;9	15A	63	13	175	43	yes	no	no	yes	no	no	no	no	no	no	2	0.5	>128	0.5	IPD	Kyoto	2015	68860	55
PC1000	DRR411262	3	33F	673	0	0	3	no	no	no	no	no	no	no	no	no	no	≤0.06	≤0.06	≤0.06	≤0.06	IPD	Ishikawa	2015	68191	45
PC1002	DRR411263	904;9	15A	63	24	27	43	yes	no	no	yes	no	no	no	no	no	no	0.5	0.5	>128	0.12	IPD	Tokyo	2015	70044	49
PC1003	DRR411264	12	3	180	2	0	JP31	yes	no	no	yes	no	no	no	no	no	no	≤0.06	0.5	>128	≤0.06	non-IPD	Oita	2015	70227	41
PC1004	DRR411265	5	6D	5241	0	86	80	yes	no	no	yes	no	no	no	no	no	yes	0.25	0.25	>128	0.12	non-IPD	Oita	2015	70447	49
PC1005	DRR411266	4	15B/C	9648	2	26	498	yes	no	no	yes	no	no	no	no	no	no	≤0.06	0.5	>128	≤0.06	non-IPD	Mie	2015	86764	51
PC1007	DRR411267	Not assigned	10A	5236	2	0	114	yes	no	no	yes	no	no	no	no	no	no	≤0.06	0.5	>128	≤0.06	non-IPD	Gifu	2015	108278	40
PC1009	DRR411268	73	11A	99	23	4	280	no	no	mefE	yes	no	no	no	no	no	no	≤0.06	≤0.06	4	≤0.06	non-IPD	Chiba	2015	103148	34
PC1011	DRR411269	5	6D	-	0	86	80	no	no	mefE	yes	no	no	no	no	no	yes	0.25	0.25	4	0.12	non-IPD	Chiba	2015	76898	54
PC1013	DRR411270	Not assigned	38	6429	JP11	JP17	22	no	no	mefE	yes	no	no	no	no	no	yes	≤0.06	0.25	16	≤0.06	non-IPD	Chiba	2015	75865	62
PC1015	DRR411271	932	19A	3111	181	16	112	yes	no	mefE	yes	no	yes	no	no	no	no	0.5	0.5	>128	0.12	non-IPD	Chiba	2015	64526	52
PC1016	DRR411272	12	3	180	2	0	168	yes	no	no	yes	no	no	no	no	no	no	≤0.06	0.5	>128	≤0.06	non-IPD	Shizuoka	2015	70177	43
PC1017	DRR411273	32	19A	2331	2	0	JP5	no	no	mefE	yes	no	no	no	no	no	no	≤0.06	0.5	4	≤0.06	non-IPD	Shizuoka	2015	85629	45
PC1019	DRR411274	Not assigned	10A	5236	2	0	114	yes	no	no	yes	no	no	no	no	no	no	≤0.06	0.12	128	≤0.06	non-IPD	Yamaguchi	2015	83775	44
PC1020	DRR411275	904;9	15A	63	24	27	43	yes	no	no	yes	no	no	no	no	no	no	0.5	0.5	>128	≤0.06	IPD	Kanagawa	2015	77038	50
PC1021	DRR411276	106	24F	5496	2	0	2	yes	no	no	yes	no	no	no	no	no	yes	≤0.06	≤0.06	>128	≤0.06	IPD	Hiroshima	2015	59692	61
PC1022	DRR411277	904;9	15A	63	13	175	43	yes	no	no	yes	no	no	no	no	no	no	2	0.5	>128	0.5	IPD	Gifu	2015	67017	52
PC1023	DRR411278	5	23A	5242	19	1	200	yes	no	no	yes	no	no	no	no	no	no	0.5	0.5	128	≤0.06	IPD	Ishikawa	2016	82368	43
PC1024	DRR411279	106	24F	2572	2	0	2	yes	no	no	yes	no	no	no	no	no	yes	≤0.06	≤0.06	>128	≤0.06	IPD	Miyagi	2016	55237	82
PC1025	DRR411280	4	15B/C	199	13	0	47	yes	no	no	yes	no	no	no	no	no	no	0.12	1	>128	≤0.06	IPD	Aichi	2015	45160	90
PC1026	DRR411281	904;9	15A	63	13	175	43	yes	no	no	yes	no	no	no	no	no	no	2	0.5	>128	0.5	IPD	Hyogo	2016	73720	52
PC1027	DRR411282	5	6C	5832	0	86	80	no	no	mefE	yes	no	no	no	yes	no	yes	0.25	0.25	2	0.25	IPD	Yamagata	2016	76254	51
PC1028	DRR411283	904;9	15A	63	13	175	JP53	yes	no	no	yes	no	no	no	no	no	no	4	2	>128	1	non-IPD	Oita	2016	65382	56
PC1029	DRR411284	106	24F	2572	2	0	2	yes	no	no	yes	no	no	no	no	no	yes	≤0.06	≤0.06	>128	≤0.06	IPD	Osaka	2016	69694	52
PC1030	DRR411285	191	28F	546	2	2	2	no	no	no	no	no	no	no	no	no	no	≤0.06	≤0.06	0.12	≤0.06	IPD	Yamagata	2016	73435	45
PC1032	DRR411286	Not assigned	10A	5236	2	0	114	yes	no	no	yes	no	no	no	no	no	no	≤0.06	0.5	>128	≤0.06	non-IPD	Yamaguchi	2016	82018	43
PC1033	DRR411287	19	22F	433	1	2	8	no	no	no	no	no	no	no	no	no	no	≤0.06	0.5	0.12	≤0.06	IPD	Tochigi	2016	90132	43
PC1034	DRR198422	334	12F	4846	37	278	498	yes	no	no	yes	no	no	no	no	no	yes	0.12	0.5	>128	≤0.06	IPD	Kanagawa	2016	71417	58
PC1035	DRR198423	334	12F	6945	37	4	23	yes	no	no	yes	no	no	no	no	no	no	≤0.06	≤0.06	>128	≤0.06	IPD	Osaka	2016	69138	51
PC1036	DRR411288	4	15B/C	199	2	26	498	yes	no	no	yes	no	no	no	no	no	no	≤0.06	0.5	>128	≤0.06	IPD	Kumamoto	2016	70344	53
PC1037	DRR198424	334	12F	4846	37	278	375	yes	no	no	yes	no	no	no	yes	no	yes	0.12	≤0.06	>128	≤0.06	IPD	Kumamoto	2016	59160	60
PC1038	DRR411289	31	1	306	23	6	5	no	no	mefE	yes	no	no	yes	no	no	no	0.25	≤0.06	8	≤0.06	IPD	Kumamoto	2016	43027	77
PC1039	DRR411290	35	10A	97	0	0	2	no	no	no	no	no	no	no	no	no	no	≤0.06	≤0.06	0.12	≤0.06	IPD	Tokyo	2016	97766	41
PC1040	DRR411291	932	19A	3111	13	24	112	yes	no	mefE	yes	no	yes	no	no	no	no	1	0.5	>128	0.25	non-IPD	Tokyo	2016	68135	51
PC1041	DRR411292	106	24B	5496	2	0	2	yes	no	no	yes	no	no	no	no	no	yes	≤0.06	≤0.06	>128	≤0.06	IPD	Gifu	2016	66041	54
PC1042	DRR411293	106	24F	5496	2	0	2	yes	no	no	yes	no	no	no	no	no	yes	≤0.06	≤0.06	>128	≤0.06	IPD	Tochigi	2016	57701	67
PC1044	DRR356417	186	35B/D	2755	0	0	JP34	yes	no	no	yes	no	no	no	yes	no	yes	≤0.06	0.25	>128	≤0.06	IPD	Aichi	2016	66672	51
PC1045	DRR411294	4	15B/C	199	2	26	498	yes	no	no	yes	no	no	no	no	no	no	≤0.06	0.5	>128	≤0.06	IPD	Miyagi	2016	86650	52
PC1047	DRR411295	634	10A	1263	2	4	47	no	no	no	no	no	no	no	no	no	no	≤0.06	0.5	≤0.06	≤0.06	IPD	Kumamoto	2016	54586	54
PC1049	DRR411296	5	23A	338	19	1	200	yes	no	no	yes	no	no	no	no	no	no	0.5	0.5	>128	≤0.06	IPD	Saitama	2016	114537	45
PC1051	DRR198426	334	12F	4846	37	278	375	yes	no	no	yes	no	no	no	yes	no	yes	0.12	≤0.06	>128	≤0.06	IPD	Yamagata	2016	72323	52
PC1053	DRR198427	334	12F	4846	37	278	375	yes	no	no	yes	no	no	no	yes	no	yes	0.12	≤0.06	>128	≤0.06	IPD	Kyoto	2016	82911	49
PC1055	DRR411297	904;9	15A	63	13	175	43	yes	no	no	yes	no	no	no	no	no	no	2	0.5	>128	0.5	IPD	Aichi	2016	69200	54
PC1056	DRR411298	904;9	15A	-	13	16	43	yes	no	no	yes	no	no	no	no	no	no	2	0.5	>128	0.5	IPD	Okayama	2016	65668	52
PC1057	DRR411299	5	23A	5242	19	1	200	yes	no	no	yes	no	no	no	no	no	no	0.5	0.5	4	≤0.06	IPD	Okayama	2016	102793	48
PC1058	DRR411300	106	24F	2572	2	0	2	yes	no	no	yes	no	no	no	no	no	yes	≤0.06	≤0.06	>128	≤0.06	IPD	Shizuoka	2016	59647	60
PC1060	DRR411301	904;9	15A	-	13	175	36	yes	no	no	yes	no	no	no	no	no	no	2	1	>128	0.5	non-IPD	Yamaguchi	2016	105694	46
PC1063	DRR411302	106	24B	5496	2	0	2	yes	no	no	yes	no	no	no	no	no	yes	≤0.06	≤0.06	>128	≤0.06	IPD	Shizuoka	2016	63650	62
PC1064	DRR411303	634	10A	1263	2	4	JP35	no	no	no	no	no	no	no	no	no	no	≤0.06	0.12	≤0.06	≤0.06	IPD	Ibaraki	2016	59114	51
PC1065	DRR411304	248	7C	2758	2	4	375	yes	no	no	yes	no	no	no	yes	error	yes	≤0.06	≤0.06	>128	≤0.06	non-IPD	Chiba	2016	95732	43
PC1068	DRR411305	904;9	15A	63	13	175	43	yes	no	no	yes	no	no	no	no	no	no	2	0.5	>128	0.5	non-IPD	Chiba	2016	64287	59
PC1070	DRR411306	5	23A	338	19	1	JP53	yes	no	no	yes	no	no	no	no	no	no	0.5	0.5	2	≤0.06	non-IPD	Chiba	2016	66382	56
PC1071	DRR411307	106	24F	2572	2	0	2	yes	no	no	yes	no	no	no	no	no	yes	≤0.06	≤0.06	>128	≤0.06	IPD	Hyogo	2016	66126	55
PC1073	DRR411308	904;9	15A	63	13	175	43	yes	no	no	yes	no	no	no	no	no	no	4	1	>128	1	IPD	Gunma	2016	77038	43
PC1074	DRR411309	4	15B/C	199	2	26	498	yes	no	no	yes	no	no	no	no	no	no	≤0.06	0.5	>128	≤0.06	IPD	Osaka	2016	74115	51
PC1075	DRR411310	904;9	15A	63	13	175	43	yes	no	no	yes	no	no	no	no	no	no	2	0.5	>128	0.5	IPD	Osaka	2016	76766	48
PC1076	DRR411311	45	34	3116	0	0	JP36	no	no	mefE	yes	no	no	no	no	no	no	≤0.06	0.25	4	≤0.06	IPD	Ibaraki	2016	122103	33
PC1077	DRR411312	Not assigned	10A	-	23	0	0	no	no	no	no	no	no	no	no	no	no	≤0.06	≤0.06	≤0.06	≤0.06	IPD	Shizuoka	2016	119849	29
PC1078	DRR411313	904;9	15A	63	13	175	43	yes	no	no	yes	no	no	no	no	no	no	2	0.5	>128	0.5	non-IPD	Yamaguchi	2016	84901	46
PC1080	DRR411314	904;9	15A	7874	24	27	43	yes	no	no	yes	no	no	no	no	no	no	0.25	0.25	>128	≤0.06	IPD	Saitama	2016	65772	53
PC1081	DRR411315	19	22F	433	1	2	8	yes	no	no	yes	no	no	no	no	no	no	≤0.06	0.5	>128	≤0.06	IPD	Yamaguchi	2016	84419	40
PC1083	DRR411316	45	34	3116	0	0	2	no	no	no	no	no	no	no	no	no	yes	≤0.06	≤0.06	≤0.06	≤0.06	IPD	Yamagata	2016	84292	46
PC1084	DRR198428	334	12F	4846	37	278	375	yes	no	no	yes	no	no	no	yes	no	yes	0.12	≤0.06	>128	≤0.06	IPD	Gunma	2016	55342	63
PC1085	DRR411317	904;9	15A	63	24	27	36	yes	no	no	yes	no	no	no	no	no	no	0.5	1	>128	≤0.06	IPD	Hokkaido	2016	65668	60
PC1086	DRR411318	32	19A	2331	2	0	JP5	no	no	mefE	yes	no	no	no	no	no	no	≤0.06	0.5	2	≤0.06	IPD	Shizuoka	2016	75079	55
PC1087	DRR411319	932	19A	3111	2	0	112	yes	no	mefE	yes	no	yes	no	no	no	no	≤0.06	0.5	>128	≤0.06	non-IPD	Tokyo	2016	79671	45
PC1088	DRR411320	904;9	15A	63	13	175	43	yes	no	no	yes	no	no	no	no	no	no	2	0.5	>128	0.5	IPD	Gifu	2016	65949	53
PC1090	DRR411321	Not assigned	10A	5236	2	0	114	yes	no	no	yes	no	no	no	no	no	no	≤0.06	0.5	>128	≤0.06	IPD	Hyogo	2016	81673	51
PC1091	DRR411322	106	24F	5496	2	0	2	yes	no	no	yes	no	no	no	no	no	yes	≤0.06	≤0.06	>128	≤0.06	IPD	Fukui	2016	57434	65
PC1093	DRR411323	904;9	15A	63	24	27	43	yes	no	no	yes	no	no	no	no	no	no	0.25	0.25	>128	≤0.06	IPD	Hyogo	2016	76804	50
PC1094	DRR411324	5	23A	5242	19	1	200	yes	no	no	yes	no	no	no	no	no	no	0.5	0.5	>128	≤0.06	IPD	Aichi	2016	103448	47
PC1095	DRR411325	850	33F	-	15	35	JP39	yes	no	mefE	yes	no	no	no	no	no	yes	1	1	>128	0.12	IPD	Miyazaki	2016	70469	53
PC1096	DRR411326	106	24F	2572	2	0	2	yes	no	no	yes	no	no	no	no	no	yes	≤0.06	≤0.06	>128	≤0.06	IPD	Oita	2016	70082	52
PC1097	DRR411327	106	24F	2572	2	0	2	yes	no	no	yes	no	no	no	no	no	yes	≤0.06	≤0.06	>128	≤0.06	IPD	Aichi	2016	70051	51
PC1098	DRR411328	106	24B	2572	2	0	2	yes	no	no	yes	no	no	no	no	no	yes	≤0.06	≤0.06	>128	≤0.06	IPD	Kagawa	2016	70167	55
PC1099	DRR411329	4	15B/C	199	2	0	JP55	yes	no	no	yes	no	no	no	no	no	no	≤0.06	0.5	>128	≤0.06	IPD	Miyagi	2016	76281	49
PC1100	DRR411330	19	22F	433	1	2	8	no	no	no	no	no	no	no	no	no	no	≤0.06	0.5	≤0.06	≤0.06	IPD	Hyogo	2016	63146	48
PC1101	DRR411331	10	24F	230	17	15	22	yes	no	no	yes	no	no	no	no	no	yes	0.25	0.12	>128	≤0.06	IPD	Wakayama	2016	81521	40
PC1102	DRR411332	Not assigned	10A	5236	2	0	114	yes	no	no	yes	no	no	no	no	no	no	≤0.06	0.5	>128	≤0.06	IPD	Wakayama	2016	76314	46
PC1103	DRR411333	31	1	306	23	6	5	no	no	no	no	no	no	yes	no	no	no	≤0.06	≤0.06	≤0.06	≤0.06	IPD	Osaka	2016	45660	72
PC1105	DRR411334	904;9	15A	9084	13	175	JP3	yes	no	no	yes	no	no	no	no	no	no	2	2	>128	0.5	non-IPD	Yamaguchi	2016	75418	48
PC1106	DRR411335	904;9	15A	63	13	175	43	yes	no	no	yes	no	no	no	no	no	no	1	0.25	>128	0.25	IPD	Gunma	2016	69194	49
PC1107	DRR411336	904;9	15A	2105	24	57	43	yes	no	no	yes	no	no	no	no	no	no	0.5	0.5	>128	0.12	non-IPD	Oita	2016	74837	48
PC1108	DRR411337	904;9	15A	63	13	175	43	yes	no	no	yes	no	no	no	no	no	no	1	0.25	>128	0.25	IPD	Gunma	2016	69200	48
PC1109	DRR411338	Not assigned	10A	5236	2	0	114	yes	no	no	yes	no	no	no	no	no	no	≤0.06	0.5	>128	≤0.06	non-IPD	Oita	2016	82482	46
PC1110	DRR411339	106	24F	5496	2	0	2	yes	no	no	yes	no	no	no	no	no	yes	≤0.06	≤0.06	>128	≤0.06	IPD	Shimane	2016	59692	64
PC1111	DRR411340	15	7F	191	2	0	2	no	no	mefE	yes	no	no	yes	no	no	no	≤0.06	≤0.06	0.25	≤0.06	IPD	Shizuoka	2016	65202	60
PC1112	DRR411341	106	24F	2572	2	0	2	yes	no	no	yes	no	no	no	no	no	yes	≤0.06	≤0.06	>128	≤0.06	IPD	Tokyo	2016	63332	59
PC1114	DRR198429	334	12F	4846	37	278	375	yes	no	no	yes	no	no	no	yes	no	yes	0.12	≤0.06	>128	≤0.06	IPD	Yamagata	2016	65913	52
PC1115	DRR411342	Not assigned	10A	5236	2	0	114	yes	no	no	yes	no	no	no	no	no	no	≤0.06	0.5	>128	≤0.06	IPD	Aichi	2016	82329	47
PC1116	DRR411343	106	24B	2572	2	0	2	yes	no	no	yes	no	no	no	no	no	yes	≤0.06	≤0.06	8	≤0.06	IPD	Osaka	2016	73211	51
PC1117	DRR411344	106	24F	2572	2	0	2	yes	no	no	yes	no	no	no	no	no	yes	≤0.06	≤0.06	>128	≤0.06	IPD	Gifu	2016	69562	57
PC1118	DRR411345	904;9	15A	9646	13	175	43	yes	no	no	yes	no	no	no	no	no	no	2	0.5	>128	0.5	non-IPD	Yamaguchi	2016	96105	47
PC1120	DRR411346	106	24B	2572	2	0	2	yes	no	no	yes	no	no	no	no	no	yes	≤0.06	≤0.06	>128	≤0.06	IPD	Osaka	2016	73121	53
PC1121	DRR411347	12	3	180	2	0	111	yes	no	no	yes	no	no	no	no	no	no	≤0.06	0.5	>128	≤0.06	non-IPD	Gifu	2016	70402	42
PC1122	DRR411348	19	22F	433	1	2	8	yes	no	no	yes	no	no	no	no	no	no	≤0.06	0.5	>128	≤0.06	non-IPD	Gifu	2016	76395	56
PC1123	DRR411349	12	3	180	2	0	111	yes	no	no	yes	no	no	no	no	no	no	≤0.06	0.25	>128	≤0.06	non-IPD	Gifu	2016	63804	50
PC1125	DRR411350	73	11A	99	23	4	JP39	yes	no	mefE	yes	no	no	no	no	no	no	≤0.06	0.5	>128	≤0.06	non-IPD	Chiba	2016	74776	43
PC1130	DRR411351	12	3	180	2	0	JP32	yes	no	no	yes	no	no	no	no	no	no	≤0.06	0.25	128	≤0.06	non-IPD	Chiba	2016	129868	37
PC1132	DRR411352	Not assigned	38	6429	JP11	JP17	22	no	no	mefE	yes	no	no	no	no	no	yes	≤0.06	0.12	4	≤0.06	non-IPD	Chiba	2016	84233	47
PC1135	DRR411353	904;9	15A	63	13	175	43	yes	no	no	yes	no	no	no	no	no	no	2	0.5	>128	0.5	IPD	Fukui	2016	77038	45
PC1137	DRR411354	106	24F	5496	2	0	2	yes	no	no	yes	no	no	no	no	no	yes	≤0.06	≤0.06	>128	≤0.06	IPD	Kumamoto	2016	57718	65
PC1138	DRR411355	904;9	15A	63	13	175	43	yes	no	no	yes	no	no	no	no	no	no	2	0.5	>128	0.5	IPD	Kumamoto	2016	61044	60
PC1139	DRR411356	106	24F	2572	2	0	2	yes	no	no	yes	no	no	no	no	no	yes	≤0.06	≤0.06	>128	≤0.06	IPD	Kagawa	2016	57728	56
PC1140	DRR356420	59	35B/D	558	4	7	7	no	no	mefE	yes	no	yes	no	no	no	no	2	1	4	0.5	IPD	Yamaguchi	2016	81200	46
PC1142	DRR411357	904;9	15A	63	24	27	43	yes	no	no	yes	no	no	no	no	no	no	0.12	0.12	>128	≤0.06	IPD	Shiga	2016	70505	45
PC1143	DRR411358	904;9	15A	63	13	175	43	yes	no	no	yes	no	no	no	no	no	no	2	0.5	>128	0.5	IPD	Miyagi	2016	66862	50
PC1145	DRR411359	5	6D	5241	0	86	80	yes	no	no	yes	no	no	no	no	no	yes	0.25	0.25	>128	0.12	IPD	Ehime	2016	116986	48
PC1147	DRR356421	59	35B/D	10493	4	7	7	no	no	mefE	no	no	yes	no	no	no	no	1	0.5	4	0.5	IPD	Hyogo	2016	93172	34
PC1148	DRR411360	4	15B/C	199	2	26	498	yes	no	no	yes	no	no	no	no	no	no	≤0.06	0.5	>128	≤0.06	IPD	Hyogo	2016	70760	55
PC1149	DRR411361	904;9	15A	63	24	27	28	yes	no	no	yes	no	no	no	no	no	no	0.25	≤0.06	>128	≤0.06	IPD	Saitama	2016	94662	42
PC1150	DRR198430	334	12F	6945	37	4	23	yes	no	no	yes	no	no	no	no	no	no	≤0.06	≤0.06	>128	≤0.06	IPD	Niigata	2016	65667	59
PC1151	DRR411362	904;9	15A	63	13	175	JP52	yes	no	no	yes	no	no	no	no	no	no	4	8	>128	0.5	IPD	Yamaguchi	2016	122722	44
PC1152	DRR411363	904;9	15A	9084	13	175	JP3	yes	no	no	yes	no	no	no	no	no	no	4	4	>128	0.5	IPD	Yamaguchi	2016	74460	43
PC1153	DRR411364	5	23A	338	19	1	200	yes	no	no	yes	no	no	no	no	no	no	0.5	0.5	16	≤0.06	IPD	Yamaguchi	2016	103418	41
PC1154	DRR411365	Not assigned	38	6429	JP11	JP17	22	no	no	mefE	yes	no	no	no	no	no	yes	≤0.06	0.12	8	≤0.06	IPD	Miyagi	2016	89716	49
PC1155	DRR411366	43	20	7828	0	4	23	yes	no	no	yes	no	no	no	yes	no	yes	≤0.06	≤0.06	>128	≤0.06	IPD	Yamanashi	2016	65994	48
PC1156	DRR411367	904;9	15A	63	13	175	43	yes	no	no	yes	no	no	no	no	no	no	2	0.5	>128	0.5	IPD	Chiba	2016	74460	48
PC1158	DRR411368	57	31	11184	12	0	280	no	no	no	no	no	no	no	no	no	yes	≤0.06	≤0.06	≤0.06	≤0.06	non-IPD	Gunma	2016	57439	61
PC1159	DRR411369	19	22F	433	1	2	8	yes	no	no	yes	no	no	no	no	no	no	≤0.06	0.5	>128	≤0.06	IPD	Yamanashi	2016	84419	45
PC1161	DRR411370	4	15B/C	199	2	26	498	yes	no	no	yes	no	no	no	no	no	no	≤0.06	0.25	>128	≤0.06	IPD	Kyoto	2016	84615	51
PC1162	DRR411371	4	15B/C	199	2	26	498	yes	no	no	yes	no	no	no	no	no	no	≤0.06	0.5	>128	≤0.06	IPD	Hyogo	2016	146760	38
PC1163	DRR411372	106	24F	2572	2	0	2	yes	no	no	yes	no	no	no	no	no	yes	≤0.06	≤0.06	>128	≤0.06	IPD	Yamanashi	2016	90940	44
PC1164	DRR411373	904;9	15A	9084	13	175	JP3	yes	no	no	yes	no	no	no	no	no	no	4	4	>128	0.5	non-IPD	Yamaguchi	2016	66212	52
PC1165	DRR411374	Not assigned	34	3116	0	0	111	no	no	no	no	no	no	no	no	no	yes	≤0.06	0.25	≤0.06	≤0.06	non-IPD	Yamaguchi	2016	147315	31
PC1167	DRR411375	73	11A	99	23	4	JP49	yes	no	mefE	yes	no	no	no	no	no	no	≤0.06	0.5	>128	≤0.06	IPD	Tokyo	2016	99844	40
PC1168	DRR411376	904;9	15B/C	63	24	27	43	yes	no	no	yes	no	no	no	no	no	no	0.25	0.25	>128	≤0.06	IPD	Hokkaido	2016	93700	46
PC1169	DRR411377	3	33F	717	2	0	6	yes	no	no	yes	no	no	no	no	no	no	≤0.06	≤0.06	>128	≤0.06	non-IPD	Gifu	2016	84828	40
PC1170	DRR411378	904;9	15A	63	13	175	43	yes	no	no	yes	no	no	no	no	no	no	2	0.5	>128	0.5	non-IPD	Chiba	2016	74132	50
PC1171	DRR411379	32	9N	405	23	0	280	no	no	no	no	no	no	no	no	no	no	≤0.06	≤0.06	≤0.06	≤0.06	non-IPD	Chiba	2016	93312	37
PC1173	DRR411380	4	15B/C	199	2	26	498	yes	no	no	yes	no	no	no	no	no	no	≤0.06	0.5	>128	≤0.06	non-IPD	Chiba	2016	86650	54
PC1176	DRR411381	334	12F	4846	37	278	375	yes	no	no	yes	no	no	no	yes	no	yes	≤0.06	≤0.06	>128	≤0.06	non-IPD	Chiba	2016	82495	51
PC1177	DRR411382	19	22F	433	1	2	8	no	no	no	no	no	no	no	no	no	no	≤0.06	0.5	≤0.06	≤0.06	non-IPD	Chiba	2016	90087	40
PC1178	DRR411383	106	24F	5496	2	0	2	yes	no	no	yes	no	no	no	no	no	yes	≤0.06	≤0.06	>128	≤0.06	IPD	Kanagawa	2016	73184	55
PC1179	DRR411384	19	22F	433	1	2	8	yes	no	no	yes	no	no	no	no	no	no	≤0.06	0.5	>128	≤0.06	non-IPD	Yamaguchi	2016	90132	39
PC1180	DRR411385	4	15B/C	199	2	0	2	yes	no	no	yes	no	no	no	no	no	no	≤0.06	≤0.06	>128	≤0.06	IPD	Yamanashi	2016	116077	38
PC1181	DRR411386	45	34	7388	0	0	2	yes	no	no	yes	no	no	no	no	no	yes	≤0.06	≤0.06	>128	≤0.06	IPD	Tokushima	2016	114366	30
PC1182	DRR198431	334	12F	4846	37	278	375	yes	no	no	yes	no	no	no	yes	no	yes	0.12	≤0.06	>128	≤0.06	IPD	Gifu	2016	72324	49
PC1184	DRR411387	248	7C	2758	2	4	375	yes	no	no	yes	no	no	no	yes	error	yes	≤0.06	≤0.06	>128	≤0.06	IPD	Nagano	2016	108097	42
PC1185	DRR198432	334	12F	4846	37	278	375	yes	no	no	yes	no	no	no	yes	no	yes	0.12	≤0.06	>128	≤0.06	IPD	Saitama	2016	65479	59
PC1186	DRR356422	59	35B/D	558	4	7	7	yes	no	mefE	yes	no	yes	no	no	no	no	2	1	>128	0.5	non-IPD	Yamaguchi	2016	81761	44
PC1188	DRR411388	106	24F	2572	2	0	2	yes	no	no	yes	no	no	no	no	no	yes	≤0.06	≤0.06	>128	≤0.06	IPD	Osaka	2016	65970	55
PC1190	DRR411389	Not assigned	34	3116	0	0	111	no	no	no	no	no	no	no	no	no	yes	≤0.06	0.25	≤0.06	≤0.06	non-IPD	Yamaguchi	2016	104152	39
PC1192	DRR411390	6	24F	162	78	0	0	no	no	no	no	no	yes	no	yes	no	yes	≤0.06	≤0.06	0.12	≤0.06	IPD	Tokyo	2016	78590	49
PC1193	DRR411391	904;9	15A	63	24	27	43	yes	no	no	yes	no	no	no	no	no	no	0.25	0.5	>128	≤0.06	IPD	Shizuoka	2016	83723	48
PC1194	DRR356425	59	35B/D	558	4	7	7	no	no	mefE	yes	no	yes	no	no	no	no	1	1	8	0.5	non-IPD	Yamaguchi	2016	86202	44
PC1195	DRR411392	634	10A	1263	2	4	JP35	no	no	no	no	no	no	no	no	no	no	≤0.06	0.12	≤0.06	≤0.06	IPD	Aichi	2016	59114	53
PC1197	DRR411393	106	24F	5496	2	0	2	yes	no	no	yes	no	no	no	no	no	yes	≤0.06	≤0.06	>128	≤0.06	IPD	Hiroshima	2016	70068	49
PC1200	DRR411394	Not assigned	10A	5236	2	0	114	yes	no	no	yes	no	no	no	no	no	no	≤0.06	0.5	>128	≤0.06	IPD	Yamagata	2016	97507	42
PC1201	DRR411395	904;9	15A	63	13	175	43	yes	no	no	yes	no	no	no	no	no	no	2	0.5	>128	0.5	IPD	Hyogo	2016	88644	41
PC1202	DRR411396	334	NT	4846	37	278	375	yes	no	no	yes	no	no	no	yes	no	yes	≤0.06	≤0.06	>128	≤0.06	IPD	Tokyo	2016	64515	57
PC1203	DRR198434	334	12F	4846	37	278	375	yes	no	no	yes	no	no	no	yes	no	yes	0.12	≤0.06	>128	≤0.06	IPD	Saitama	2016	59679	69
PC1204	DRR411397	904;9	15A	63	24	27	43	yes	no	no	yes	no	no	no	no	no	no	0.25	0.25	>128	≤0.06	IPD	Aichi	2016	100314	44
PC1205	DRR411398	4	15B/C	199	2	26	498	yes	no	no	yes	no	no	no	no	no	no	≤0.06	0.25	>128	≤0.06	IPD	Aichi	2016	81969	45
PC1206	DRR356426	59	35B/D	558	4	7	7	no	no	mefE	yes	no	yes	no	no	no	no	1	0.5	8	0.5	IPD	Saitama	2016	81707	44
PC1207	DRR411399	4	15B/C	199	2	26	498	yes	no	no	yes	no	no	no	no	no	no	≤0.06	0.25	>128	≤0.06	non-IPD	Yamaguchi	2016	86928	53
PC1208	DRR356427	59	35B/D	558	4	7	7	no	no	mefE	yes	no	yes	no	no	no	no	2	1	8	0.5	non-IPD	Yamaguchi	2016	68049	51
PC1209	DRR356428	59	35B/D	558	4	7	7	no	no	mefE	yes	no	yes	no	no	no	no	2	1	8	0.5	non-IPD	Gifu	2016	75741	46
PC1211	DRR411400	59	35B/D	558	4	7	7	no	no	mefE	yes	no	yes	no	no	no	no	1	1	8	0.5	non-IPD	Chiba	2016	86202	48
PC1212	DRR411401	7	23B	36	2	0	120	no	no	no	no	no	no	no	no	no	no	≤0.06	≤0.06	≤0.06	≤0.06	non-IPD	Chiba	2016	192458	30
PC1214	DRR411402	4	15B/C	7793	13	0	114	yes	no	no	yes	no	no	no	no	no	no	0.12	1	>128	≤0.06	non-IPD	Chiba	2016	100326	50
PC1216	DRR411403	16	15B/C	83	15	12	18	yes	no	no	yes	no	no	no	yes	no	yes	2	1	>128	0.5	IPD	Chiba	2011	80641	45
PC1217	DRR411404	904;9	15A	63	13	175	43	yes	no	no	yes	no	no	no	no	no	no	2	0.5	>128	0.5	IPD	Chiba	2011	68086	49
PC1218	DRR411405	932	19A	3111	13	24	112	yes	no	mefE	yes	no	yes	no	no	no	no	2	1	>128	0.25	non-IPD	Okayama	2012	79326	46
PC1219	DRR411406	Not assigned	6C	2924	0	0	JP43	yes	no	no	yes	no	no	no	no	no	yes	≤0.06	0.5	>128	≤0.06	non-IPD	Okayama	2015	64622	58
PC1220	DRR411407	5	23A	338	19	1	200	yes	no	no	yes	no	no	no	no	no	no	0.5	0.5	>128	≤0.06	non-IPD	Okayama	2013	84172	52
PC1221	DRR411408	904;9	15A	63	13	175	43	yes	no	no	yes	no	no	no	no	no	no	2	0.5	>128	0.5	non-IPD	Okayama	2014	65668	51
PC1222	DRR411409	932	19A	3111	13	24	112	yes	no	mefE	yes	no	yes	no	no	no	no	1	0.5	>128	0.5	non-IPD	Okayama	2013	85088	46
PC1223	DRR411410	Not assigned	34	3116	0	0	JP36	no	no	mefE	yes	no	no	no	no	no	no	≤0.06	0.25	4	≤0.06	non-IPD	Okayama	2015	97851	35
PC1224	DRR411411	89	6C	1379	19	31	8	no	no	mefE	no	no	no	no	yes	no	yes	0.5	0.5	4	0.25	non-IPD	Okayama	2014	131442	42
PC1225	DRR411412	19	22F	433	1	2	8	yes	no	no	yes	no	no	no	no	no	no	≤0.06	0.5	>128	≤0.06	non-IPD	Okayama	2014	87254	37
PC1226	DRR411413	4	15B/C	7793	13	0	114	yes	no	no	yes	no	no	no	no	no	no	0.12	1	>128	≤0.06	non-IPD	Okayama	2015	117706	45
PC1227	DRR356431	59	35B/D	558	4	7	7	no	no	mefE	yes	no	yes	no	no	no	no	2	1	4	0.5	non-IPD	Okayama	2015	88932	39
PC1228	DRR356432	186	35B/D	2755	0	0	JP37	yes	no	no	yes	no	no	no	yes	no	yes	≤0.06	0.25	>128	≤0.06	non-IPD	Okayama	2015	79711	45
PC1229	DRR411414	4	15B/C	199	2	26	498	yes	no	no	yes	no	no	no	no	no	no	≤0.06	0.25	>128	≤0.06	non-IPD	Okayama	2015	116085	38
PC1230	DRR411415	5	15B/C	5242	19	1	200	yes	no	no	yes	no	no	no	no	no	no	0.5	0.5	>128	≤0.06	non-IPD	Okayama	2015	102789	37
PC1231	DRR411416	3	33F	673	0	0	3	no	no	no	no	no	no	no	no	no	no	≤0.06	≤0.06	≤0.06	≤0.06	IPD	Okayama	2016	161323	30
PC1232	DRR411417	106	24F	2572	2	0	2	yes	no	no	yes	no	no	no	no	no	yes	≤0.06	≤0.06	>128	≤0.06	non-IPD	Okayama	2015	90788	41
PC1233	DRR411418	Not assigned	34	3116	0	0	111	no	no	no	no	no	no	no	no	no	yes	≤0.06	0.25	≤0.06	≤0.06	non-IPD	Okayama	2015	155809	30
PC1234	DRR411419	Not assigned	34	3116	0	0	111	no	no	no	no	no	no	no	no	no	yes	≤0.06	0.25	≤0.06	≤0.06	non-IPD	Okayama	2014	122335	32
PC1235	DRR411420	904;9	15A	63	13	175	43	yes	no	no	yes	no	no	no	no	no	no	1	0.25	>128	0.25	non-IPD	Okayama	2015	73712	50
PC1236	DRR411421	932	19A	3111	13	24	112	yes	no	mefE	yes	no	yes	no	no	no	no	1	0.5	>128	0.25	non-IPD	Okayama	2015	129599	40
PC1237	DRR411422	73	11A	99	23	4	JP49	yes	no	mefE	yes	no	no	no	no	no	no	≤0.06	0.5	>128	≤0.06	non-IPD	Okayama	2015	72946	44
PC1238	DRR411423	16	15B/C	83	15	12	18	yes	no	no	yes	no	no	no	yes	no	yes	2	2	>128	0.5	non-IPD	Okayama	2015	70097	51
PC1239	DRR411424	904;9	15A	63	13	175	43	yes	no	no	yes	no	no	no	no	no	no	2	0.5	>128	0.25	non-IPD	Okayama	2016	74460	49
PC1240	DRR411425	73	11A	99	23	4	JP39	yes	no	mefE	yes	no	no	no	no	no	no	≤0.06	0.5	>128	≤0.06	non-IPD	Okayama	2016	86308	40
PC1241	DRR411426	777	NT	7502	JP3	16	JP5	no	no	mefE	yes	no	no	no	no	no	yes	1	0.5	8	0.25	non-IPD	Okayama	2016	67025	59
PC1242	DRR411427	4	15B/C	199	2	0	JP24	yes	no	no	yes	no	no	no	no	no	no	≤0.06	0.25	>128	≤0.06	non-IPD	Okayama	2016	82780	49
PC1243	DRR356433	59	35B/D	558	4	7	7	no	no	mefE	yes	no	yes	no	no	no	no	1	1	4	0.5	non-IPD	Okayama	2016	68050	49
PC1244	DRR411428	904;9	15A	63	13	175	43	yes	no	no	yes	no	no	no	no	no	no	2	0.5	>128	0.5	IPD	Wakayama	2016	93700	44
PC1245	DRR411429	106	24F	2572	2	0	2	yes	no	no	yes	no	no	no	no	no	yes	≤0.06	≤0.06	>128	≤0.06	IPD	Wakayama	2016	79449	42
PC1246	DRR411430	106	24F	2572	2	0	2	yes	no	no	yes	no	no	no	no	no	yes	≤0.06	≤0.06	>128	≤0.06	IPD	Hyogo	2016	66899	55
PC1247	DRR411431	904;9	15A	63	13	175	43	yes	no	no	yes	no	no	no	no	no	no	2	0.5	>128	0.5	IPD	Tokushima	2016	73756	51
PC1248	DRR411432	904;9	15A	-	13	175	43	yes	no	no	yes	no	no	no	no	no	no	2	0.5	>128	0.5	IPD	Osaka	2015	77038	44
PC1249	DRR411433	19	22F	433	1	2	8	yes	no	no	yes	no	no	no	no	no	no	0.12	0.5	>128	≤0.06	IPD	Aichi	2016	87280	39
PC1250	DRR411434	19	22F	433	1	2	8	yes	no	no	yes	no	no	no	no	no	no	≤0.06	0.5	>128	≤0.06	IPD	Aichi	2016	90132	39
PC1251	DRR356434	59	35B/D	558	4	7	7	no	no	mefE	yes	no	yes	no	no	no	no	1	0.5	8	0.5	non-IPD	Gifu	2016	86427	39
PC1252	DRR411435	106	24F	2572	2	0	2	yes	no	no	yes	no	no	no	no	no	yes	≤0.06	≤0.06	>128	≤0.06	non-IPD	Shizuoka	2016	65894	64
PC1253	DRR411436	4	15B/C	199	2	26	498	yes	no	no	yes	no	no	no	no	no	no	≤0.06	0.25	>128	≤0.06	non-IPD	Gifu	2016	86849	46
PC1254	DRR411437	5	23A	338	19	1	24	yes	no	no	yes	no	no	no	no	no	no	0.25	0.25	>128	≤0.06	non-IPD	Shizuoka	2016	90091	49
PC1255	DRR411438	907	NT	-	13	16	JP4	no	no	mefE	yes	no	no	no	no	no	yes	2	1	8	0.5	non-IPD	Shizuoka	2016	89781	46
PC1257	DRR411439	7	23B	439	0	0	0	no	no	no	no	no	no	no	no	no	no	≤0.06	≤0.06	≤0.06	≤0.06	non-IPD	Chiba	2016	106191	40
PC1258	DRR356435	59	35B/D	558	4	7	7	no	no	mefE	yes	no	yes	no	no	no	no	1	0.5	4	0.5	non-IPD	Chiba	2016	81761	39
PC1259	DRR411440	57	31	7800	12	0	280	no	no	no	no	no	no	no	no	no	yes	≤0.06	≤0.06	≤0.06	≤0.06	non-IPD	Yamaguchi	2016	78747	54
PC1260	DRR411441	Not assigned	6C	6183	0	0	JP33	yes	no	no	yes	no	no	no	no	no	no	≤0.06	0.12	>128	≤0.06	non-IPD	Yamaguchi	2016	66511	61
PC1261	DRR356436	59	35B/D	10493	4	7	7	no	no	mefE	no	no	yes	no	no	no	no	1	1	4	0.5	non-IPD	Kochi	2016	106783	30
PC1262	DRR411442	106	24F	2572	2	0	2	yes	no	no	yes	no	no	no	no	no	yes	≤0.06	≤0.06	>128	≤0.06	IPD	Gunma	2016	90832	40
PC1263	DRR411443	321	10A	2923	2	JP20	114	no	no	mefE	yes	no	no	no	no	no	yes	≤0.06	0.5	4	≤0.06	IPD	Aichi	2016	72311	55
PC1265	DRR411444	932	19A	3111	13	24	112	yes	no	mefE	yes	no	yes	no	no	no	no	0.5	0.25	32	0.12	IPD	Wakayama	2016	91093	43
PC1266	DRR198435	334	12F	4846	37	278	375	yes	no	no	yes	no	no	no	yes	no	yes	≤0.06	≤0.06	>128	≤0.06	IPD	Wakayama	2016	59671	62
PC1267	DRR411445	904;9	15A	63	24	27	43	yes	no	no	yes	no	no	no	no	no	no	0.25	0.25	>128	≤0.06	IPD	Aichi	2016	90146	50
PC1268	DRR411446	32	19A	2331	2	0	JP5	no	no	mefE	yes	no	no	no	no	no	no	≤0.06	0.5	4	≤0.06	IPD	Aichi	2016	97705	42
PC1269	DRR411447	904;9	15A	63	13	175	43	yes	no	no	yes	no	no	no	no	no	no	2	0.5	>128	0.5	IPD	Oita	2016	65989	56
PC1270	DRR411448	106	24F	2572	2	0	2	yes	no	no	yes	no	no	no	no	no	yes	≤0.06	≤0.06	>128	≤0.06	IPD	Kumamoto	2016	91186	45
PC1271	DRR198436	334	12F	4846	37	278	375	yes	no	no	yes	no	no	no	yes	no	yes	0.12	≤0.06	>128	≤0.06	IPD	Tokyo	2016	62136	57
PC1273	DRR411449	5	23A	-	19	1	24	yes	no	no	yes	no	no	no	no	no	no	0.5	0.25	>128	≤0.06	IPD	Gunma	2016	107076	44
PC1274	DRR411450	106	24F	2572	2	0	2	yes	no	no	yes	no	no	no	no	no	yes	≤0.06	≤0.06	>128	≤0.06	IPD	Gifu	2016	78168	54
PC1275	DRR411451	4	15B/C	199	2	26	498	yes	no	no	yes	no	no	no	no	no	no	≤0.06	0.5	>128	≤0.06	IPD	Tokushima	2016	87584	42
PC1276	DRR411452	4	15B/C	199	7	0	JP2	yes	no	no	yes	no	no	no	no	no	no	≤0.06	0.5	>128	≤0.06	IPD	Fukuoka	2016	60331	65
PC1277	DRR198437	334	12F	4846	37	278	375	yes	no	no	yes	no	no	no	yes	no	yes	≤0.06	≤0.06	>128	≤0.06	IPD	Saitama	2016	66416	62
PC1278	DRR198438	334	12F	4846	37	278	375	yes	no	no	yes	no	no	no	yes	no	yes	0.12	≤0.06	>128	≤0.06	IPD	Yamagata	2016	64517	61
PC1279	DRR411453	Not assigned	16F	3117	JP15	0	JP51	no	no	mefE	yes	no	no	no	no	error	yes	≤0.06	1	2	≤0.06	IPD	Kumamoto	2016	81658	53
PC1280	DRR411454	106	24F	5496	2	0	2	yes	no	no	yes	no	no	no	no	no	yes	≤0.06	≤0.06	>128	≤0.06	IPD	Mie	2016	69431	56
PC1282	DRR411455	5	15B/C	5242	19	1	200	yes	no	no	yes	no	no	no	no	no	no	0.5	0.5	8	≤0.06	IPD	Hiroshima	2016	102792	44
PC1283	DRR198439	334	12F	4846	37	278	375	yes	no	no	yes	no	no	no	yes	no	yes	0.12	≤0.06	>128	≤0.06	IPD	Yamagata	2016	62803	56
PC1284	DRR411456	106	24F	2572	2	0	2	yes	no	no	yes	no	no	no	no	no	yes	≤0.06	≤0.06	>128	≤0.06	IPD	Hyogo	2016	90940	42
PC1285	DRR198440	334	12F	4846	37	278	375	yes	no	no	yes	no	no	no	yes	no	yes	0.12	0.12	>128	≤0.06	IPD	Osaka	2016	82496	48
PC1286	DRR198441	334	12F	4846	37	278	375	yes	no	no	yes	no	no	no	yes	no	yes	0.12	≤0.06	>128	≤0.06	IPD	Gunma	2016	75816	53
PC1287	DRR198442	334	12F	4846	37	278	375	yes	no	no	yes	no	no	no	yes	no	yes	≤0.06	≤0.06	>128	≤0.06	IPD	Okayama	2016	72323	51
PC1288	DRR411457	106	24F	2572	2	0	2	yes	no	no	yes	no	no	no	no	no	yes	≤0.06	≤0.06	>128	≤0.06	IPD	Osaka	2016	66041	49
PC1289	DRR411458	634	10A	1263	2	4	126	no	no	no	no	no	no	no	no	no	no	≤0.06	0.25	≤0.06	≤0.06	IPD	Aomori	2016	57045	51
PC1290	DRR411459	Not assigned	10A	5236	2	0	114	yes	no	no	yes	no	no	no	no	no	no	≤0.06	0.5	>128	≤0.06	non-IPD	Yamaguchi	2016	85864	45
PC1291	DRR411460	106	24F	5496	2	0	2	yes	no	no	yes	no	no	no	no	no	yes	≤0.06	≤0.06	>128	≤0.06	IPD	Oita	2016	63650	59
PC1292	DRR411461	3	33F	717	2	0	6	yes	no	no	yes	no	no	no	no	no	no	≤0.06	≤0.06	>128	≤0.06	non-IPD	Shizuoka	2016	84783	38
PC1293	DRR198443	334	12F	4846	37	278	375	yes	no	no	yes	no	no	no	yes	no	yes	0.12	≤0.06	>128	≤0.06	IPD	Okayama	2016	75624	56
PC1294	DRR411462	932	19A	3111	181	16	112	yes	no	mefE	yes	no	yes	no	no	no	no	0.5	0.5	>128	0.12	non-IPD	Mie	2016	94231	39
PC1295	DRR411463	31	1	306	23	6	5	yes	no	no	yes	no	no	yes	no	no	no	≤0.06	≤0.06	>128	≤0.06	IPD	Saitama	2016	48734	73
PC1296	DRR198444	334	12F	4846	37	278	375	yes	no	no	yes	no	no	no	yes	no	yes	≤0.06	≤0.06	>128	≤0.06	non-IPD	Shizuoka	2016	62803	53
PC1297	DRR411464	106	24F	5496	2	0	2	yes	no	no	yes	no	no	no	no	no	yes	≤0.06	≤0.06	>128	≤0.06	IPD	Chiba	2016	73211	52
PC1298	DRR411465	907	NT	4845	13	16	JP4	no	no	mefE	yes	no	no	no	no	no	yes	2	2	32	0.5	non-IPD	Yamaguchi	2016	121012	31
PC1299	DRR411466	Not assigned	10A	5236	2	0	114	yes	no	no	yes	no	no	no	no	no	no	≤0.06	0.5	>128	≤0.06	non-IPD	Yamaguchi	2016	100753	37
PC1300	DRR411467	904;9	15A	63	13	JP15	43	yes	no	no	yes	no	no	no	no	no	no	2	0.5	>128	0.5	IPD	Osaka	2016	92885	47
PC1301	DRR411468	932	19A	3111	2	0	493	yes	no	mefE	yes	no	yes	no	no	no	no	≤0.06	0.25	>128	≤0.06	IPD	Osaka	2016	82925	47
PC1302	DRR411469	3	33F	717	2	0	6	yes	no	no	yes	no	no	no	no	no	no	≤0.06	≤0.06	>128	≤0.06	IPD	Osaka	2016	119546	36
PC1303	DRR411470	932	19A	3111	13	24	112	yes	no	mefE	yes	no	yes	no	no	no	no	2	1	>128	0.5	non-IPD	Oita	2016	98090	39
PC1304	DRR411471	31	1	306	23	6	5	no	no	no	no	no	no	yes	no	no	no	≤0.06	≤0.06	≤0.06	≤0.06	IPD	Kyoto	2016	45660	72
PC1305	DRR198445	334	12F	4846	37	278	375	yes	no	no	yes	no	no	no	yes	no	yes	0.12	0.12	>128	≤0.06	IPD	Nagano	2016	62803	50
PC1306	DRR411472	106	24F	2572	2	0	2	yes	no	no	yes	no	no	no	no	no	yes	≤0.06	≤0.06	>128	≤0.06	IPD	Shiga	2016	91331	42
PC1307	DRR411473	45	34	-	0	0	JP53	yes	no	no	yes	no	no	no	no	no	yes	≤0.06	0.25	4	≤0.06	non-IPD	Oita	2016	95390	34
PC1308	DRR411474	4	15B/C	199	JP12	26	498	yes	no	no	yes	no	no	no	no	no	no	≤0.06	0.5	>128	≤0.06	non-IPD	Kochi	2016	100311	43
PC1309	DRR411475	634	10A	1263	JP13	4	JP53	no	no	no	no	no	no	no	no	no	no	≤0.06	0.5	≤0.06	≤0.06	IPD	Kyoto	2016	49966	59
PC1310	DRR356437	59	35B/D	10493	4	7	7	no	no	mefE	no	no	yes	no	no	no	no	2	1	8	1	non-IPD	Yamaguchi	2016	106782	35
PC1311	DRR411476	106	24F	2572	2	0	2	yes	no	no	yes	no	no	no	no	no	yes	≤0.06	≤0.06	>128	≤0.06	IPD	Aichi	2016	91186	45
PC1312	DRR411477	248	7C	2758	2	4	375	yes	no	no	yes	no	no	no	yes	error	yes	≤0.06	≤0.06	>128	≤0.06	IPD	Shizuoka	2017	70913	49
PC1313	DRR411478	634	10A	1263	2	4	JP35	no	no	no	no	no	no	no	no	no	no	≤0.06	0.12	≤0.06	≤0.06	IPD	Hyogo	2016	54609	57
PC1314	DRR198446	334	12F	4846	37	278	375	yes	no	no	yes	no	no	no	yes	no	yes	0.12	≤0.06	>128	≤0.06	IPD	Nagano	2017	62163	58
PC1315	DRR411479	904;9	15A	861	24	27	43	yes	no	no	yes	no	no	no	no	no	no	NA	NA	NA	NA	IPD	Kanagawa	2016	85957	43
PC1316	DRR411480	Not assigned	10A	5236	2	0	114	yes	no	no	yes	no	no	no	no	no	no	≤0.06	0.5	>128	≤0.06	non-IPD	Kochi	2017	80967	46
PC1317	DRR411481	904;9	15A	63	13	175	43	yes	no	no	yes	no	no	no	no	no	no	2	0.5	>128	0.5	IPD	Tochigi	2017	93384	46
PC1320	DRR411482	106	24F	2572	2	0	2	yes	no	no	yes	no	no	no	no	no	yes	≤0.06	≤0.06	>128	≤0.06	IPD	Aichi	2017	73183	42
PC1321	DRR356438	186	35B/D	2755	0	0	JP34	yes	no	no	yes	no	no	no	yes	no	yes	≤0.06	0.25	>128	≤0.06	IPD	Hiroshima	2017	84979	50
PC1322	DRR411483	904;9	15A	63	13	175	43	yes	no	no	yes	no	no	no	no	no	no	2	0.5	>128	0.5	non-IPD	Okayama	2016	109764	40
PC1323	DRR411484	106	24F	2572	2	0	2	yes	no	no	yes	no	no	no	no	no	yes	≤0.06	≤0.06	>128	≤0.06	non-IPD	Okayama	2016	73211	53
PC1324	DRR356439	59	35B/D	558	4	7	7	no	no	mefE	yes	no	yes	no	no	no	no	2	1	4	1	non-IPD	Okayama	2016	78407	43
PC1325	DRR411485	904;9	15A	63	13	175	JP3	yes	no	no	yes	no	no	no	no	no	no	4	4	>128	0.5	non-IPD	Okayama	2016	76721	46
PC1326	DRR411486	73	11A	99	23	4	JP39	yes	no	mefE	yes	no	no	no	no	no	no	≤0.06	0.5	>128	≤0.06	non-IPD	Okayama	2016	103736	35
PC1327	DRR411487	4	15B/C	199	2	26	498	yes	no	no	yes	no	no	no	no	no	no	≤0.06	0.5	>128	≤0.06	non-IPD	Okayama	2016	100639	47
PC1328	DRR411488	4	15B/C	199	2	26	498	yes	no	no	yes	no	no	no	no	no	no	≤0.06	0.5	>128	≤0.06	non-IPD	Okayama	2016	100624	41
PC1329	DRR411489	Not assigned	10A	5236	2	0	114	yes	no	no	yes	no	no	no	no	no	no	≤0.06	0.5	>128	≤0.06	non-IPD	Okayama	2016	108211	39
PC1330	DRR356440	59	35B/D	558	4	7	7	no	no	mefE	yes	no	yes	no	no	no	no	2	1	4	0.5	non-IPD	Okayama	2016	80824	45
PC1331	DRR356441	59	35B/D	558	4	7	7	no	no	mefE	yes	no	yes	no	no	no	no	2	1	8	0.5	non-IPD	Okayama	2016	80825	43
PC1332	DRR356442	59	35B/D	558	4	7	7	no	no	mefE	yes	no	yes	no	no	no	no	2	1	4	1	non-IPD	Okayama	2016	80775	43
PC1333	DRR411490	904;9	15A	63	13	175	43	yes	no	no	yes	no	no	no	no	no	no	2	0.5	>128	0.5	non-IPD	Okayama	2016	69406	49
PC1334	DRR411491	904;9	15A	63	13	175	43	yes	no	no	yes	no	no	no	no	no	no	2	0.5	>128	0.5	non-IPD	Okayama	2016	74140	45
PC1335	DRR411492	106	24F	2572	2	0	2	yes	no	no	yes	no	no	no	no	no	yes	≤0.06	≤0.06	>128	≤0.06	IPD	Wakayama	2017	66899	48
PC1337	DRR411493	904;9	15A	63	13	175	43	yes	no	no	yes	no	no	no	no	no	no	2	0.5	>128	0.5	IPD	Chiba	2017	69200	51
PC1339	DRR411494	4	15B/C	199	13	0	47	yes	no	no	yes	no	no	no	no	no	no	≤0.06	0.5	>128	≤0.06	non-IPD	Gifu	2017	98843	49
PC1340	DRR411495	4	15B/C	199	13	0	47	yes	no	no	yes	no	no	no	no	no	no	0.12	1	>128	≤0.06	non-IPD	Gifu	2016	82084	48
PC1341	DRR411496	4	15B/C	199	13	0	47	yes	no	no	yes	no	no	no	no	no	no	0.12	1	>128	≤0.06	non-IPD	Gifu	2016	86920	46
PC1342	DRR411497	904;9	15A	63	13	27	43	yes	no	no	yes	no	no	no	no	no	no	1	0.5	>128	0.12	non-IPD	Gifu	2017	90146	48
PC1343	DRR411498	19	22F	433	1	2	8	yes	no	no	yes	no	no	no	no	no	no	≤0.06	0.5	>128	≤0.06	non-IPD	Gifu	2016	87280	40
PC1344	DRR411499	4	15B/C	199	2	26	498	yes	no	no	yes	no	no	no	no	no	no	0.5	0.5	>128	0.25	non-IPD	Chiba	2016	69268	52
PC1345	DRR411500	904;9	15A	63	13	175	147	yes	no	no	yes	no	no	no	no	no	no	2	2	>128	0.25	non-IPD	Kochi	2017	77038	48
PC1346	DRR356443	59	35B/D	10493	4	7	7	no	no	mefE	no	no	yes	no	no	no	no	1	1	4	0.5	non-IPD	Kochi	2017	81957	43
PC1347	DRR198447	334	12F	4846	37	278	375	yes	no	no	yes	no	no	no	yes	no	yes	0.12	≤0.06	>128	≤0.06	IPD	Aichi	2017	64761	58
PC1348	DRR411501	106	24F	5496	2	0	2	yes	no	no	yes	no	no	no	no	no	yes	≤0.06	≤0.06	>128	≤0.06	IPD	Kyoto	2017	70068	56
PC1349	DRR411502	3	33F	673	0	0	3	no	no	no	no	no	no	no	no	no	no	≤0.06	≤0.06	≤0.06	≤0.06	IPD	Okayama	2017	116227	30
PC1350	DRR198448	334	12F	4846	37	278	375	yes	no	no	yes	no	no	no	yes	no	yes	≤0.06	≤0.06	>128	≤0.06	IPD	Tokyo	2017	72323	55
PC1351	DRR411503	248	7C	2758	2	4	375	yes	no	no	yes	no	no	no	yes	error	yes	≤0.06	≤0.06	>128	≤0.06	IPD	Saitama	2017	147678	33
PC1352	DRR411504	73	11A	99	23	4	JP39	yes	no	mefE	yes	no	no	no	no	no	no	≤0.06	0.5	>128	≤0.06	non-IPD	Kochi	2017	103019	37
PC1353	DRR411505	4	15B/C	199	13	0	47	yes	no	no	yes	no	no	no	no	no	no	0.12	1	>128	≤0.06	IPD	Yamaguchi	2017	109064	40
PC1354	DRR411506	106	24F	2572	2	0	2	yes	no	no	yes	no	no	no	no	no	yes	≤0.06	≤0.06	16	≤0.06	IPD	Okayama	2017	81850	42
PC1355	DRR198449	334	12F	4846	37	278	375	yes	no	no	yes	no	no	no	yes	no	yes	≤0.06	≤0.06	>128	≤0.06	IPD	Shizuoka	2017	59679	62
PC1356	DRR198450	334	12F	4846	37	278	375	yes	no	no	yes	no	no	no	yes	no	yes	≤0.06	≤0.06	>128	≤0.06	IPD	Tokyo	2017	82910	52
PC1357	DRR411507	31	1	306	23	6	5	yes	no	no	yes	no	no	yes	no	no	no	≤0.06	≤0.06	>128	≤0.06	IPD	Miyazaki	2017	51933	69
PC1358	DRR411508	15	7F	191	2	0	2	no	no	no	no	no	no	yes	no	no	no	≤0.06	≤0.06	≤0.06	≤0.06	IPD	Saitama	2017	55841	61
PC1359	DRR411509	Not assigned	NT	6429	JP11	JP17	22	no	no	mefE	yes	no	no	no	no	no	yes	≤0.06	0.12	4	≤0.06	IPD	Shiga	2017	82166	58
PC1360	DRR411510	4	15B/C	199	2	26	498	yes	no	no	yes	no	no	no	no	no	no	≤0.06	0.25	>128	≤0.06	IPD	Hokkaido	2016	90514	46
PC1361	DRR411511	19	22F	433	1	2	8	no	no	mefE	yes	no	no	no	no	no	no	≤0.06	0.5	8	≤0.06	IPD	Hyogo	2017	77463	47
PC1362	DRR411512	23	6B	2983	JP16	0	JP3	no	no	mefE	yes	no	yes	no	yes	error	yes	0.12	2	4	≤0.06	IPD	Hokkaido	2011	64605	59
PC1364	DRR198451	334	12F	4846	37	278	375	yes	no	no	yes	no	no	no	yes	no	yes	≤0.06	≤0.06	>128	≤0.06	IPD	Shizuoka	2017	70861	54
PC1365	DRR356444	186	35B/D	-	0	0	JP34	yes	no	no	yes	no	no	no	yes	no	yes	≤0.06	0.25	>128	≤0.06	IPD	Shizuoka	2017	79764	49
PC1366	DRR411513	12	3	180	2	0	JP28	yes	no	no	yes	no	no	no	no	no	no	≤0.06	0.5	>128	≤0.06	non-IPD	Hokkaido	2017	70115	50
PC1367	DRR411514	4	15B/C	199	2	26	498	yes	no	no	yes	no	no	no	no	no	no	≤0.06	0.5	>128	≤0.06	IPD	Ibaraki	2017	75608	55
PC1368	DRR411515	5	NT	2372	7	67	1	no	no	no	no	no	no	no	yes	error	yes	0.25	≤0.06	≤0.06	≤0.06	IPD	Osaka	2017	89954	40
PC1369	DRR411516	19	22F	433	1	2	8	no	no	mefE	yes	no	no	no	no	no	no	≤0.06	0.5	2	≤0.06	IPD	Aichi	2017	77314	44
PC1372	DRR411517	904;9	15A	63	13	175	43	yes	no	no	yes	no	no	no	no	no	no	2	0.5	>128	0.5	non-IPD	Yamaguchi	2017	74460	50
PC1373	DRR356445	59	35B/D	558	4	7	7	no	no	mefE	yes	no	yes	no	no	no	no	1	0.5	4	0.5	non-IPD	Kochi	2017	85706	49
PC1374	DRR411518	19	22F	433	1	2	2	no	no	no	no	no	no	no	no	no	no	≤0.06	≤0.06	≤0.06	≤0.06	IPD	Saitama	2017	66128	45
PC1375	DRR411519	106	24B	-	2	0	2	yes	no	no	yes	no	no	no	no	no	yes	≤0.06	≤0.06	>128	≤0.06	IPD	Saitama	2016	73211	44
PC1376	DRR198453	334	12F	4846	37	278	375	yes	no	no	yes	no	no	no	yes	no	yes	≤0.06	≤0.06	>128	≤0.06	IPD	Miyagi	2017	64761	57
PC1377	DRR411520	904;9	6C	-	2	27	0	yes	no	no	yes	no	no	no	no	no	no	≤0.06	≤0.06	>128	≤0.06	non-IPD	Chiba	2017	77154	42
PC1378	DRR411521	7	NT	4557	0	0	0	no	no	mefE	no	no	no	no	no	no	no	≤0.06	≤0.06	16	≤0.06	non-IPD	Gifu	2017	83818	42
PC1379	DRR356446	59	35B/D	558	4	7	7	no	no	mefE	yes	no	yes	no	no	no	no	1	1	8	0.5	non-IPD	Chiba	2017	80829	44
PC1382	DRR198454	334	12F	6945	37	4	23	yes	no	no	yes	no	no	no	no	no	no	≤0.06	≤0.06	>128	≤0.06	IPD	Niigata	2017	62821	60
PC1383	DRR411522	5	23A	338	19	1	24	yes	no	mefE	yes	no	no	no	no	no	no	0.25	0.25	>128	≤0.06	IPD	Aichi	2017	74938	49
PC1384	DRR198455	334	12F	6945	37	4	23	no	no	no	yes	no	no	no	no	no	no	0.12	≤0.06	≤0.06	≤0.06	IPD	Tottori	2017	72414	57
PC1385	DRR198456	334	12F	4846	37	278	375	yes	no	no	yes	no	no	no	yes	no	yes	0.12	≤0.06	>128	≤0.06	IPD	Osaka	2017	63112	58
PC1386	DRR198457	334	12F	4846	37	278	375	yes	no	no	yes	no	no	no	yes	no	yes	0.12	≤0.06	>128	≤0.06	IPD	Saitama	2017	59671	64
PC1387	DRR198458	334	12F	6945	37	4	23	yes	no	no	yes	no	no	no	no	no	no	≤0.06	≤0.06	>128	≤0.06	IPD	Osaka	2017	60489	60
PC1388	DRR411523	106	24F	2572	2	0	2	yes	no	no	yes	no	no	no	no	no	yes	≤0.06	≤0.06	>128	≤0.06	IPD	Yamanashi	2017	66126	64
PC1389	DRR198459	334	12F	4846	37	278	375	yes	no	no	yes	no	no	no	yes	no	yes	0.12	≤0.06	>128	≤0.06	IPD	Kumamoto	2017	64878	57
PC1390	DRR198460	334	12F	4846	37	278	375	yes	no	no	yes	no	no	no	yes	no	yes	0.12	≤0.06	>128	≤0.06	IPD	Gunma	2017	59679	65
PC1391	DRR411524	904;9	15A	63	13	175	43	yes	no	no	yes	no	no	no	no	no	no	2	0.5	>128	0.5	IPD	Kagawa	2017	65833	47
PC1392	DRR411525	904;9	15A	9084	13	175	JP3	yes	no	no	yes	no	no	no	no	no	no	4	4	>128	0.5	non-IPD	Yamaguchi	2017	93265	45
PC1394	DRR198461	334	12F	4846	37	278	375	yes	no	no	yes	no	no	no	yes	no	yes	≤0.06	≤0.06	>128	≤0.06	IPD	Yamaguchi	2017	62738	57
PC1395	DRR198462	334	12F	4846	37	278	375	yes	no	no	yes	no	no	no	yes	no	yes	0.12	≤0.06	>128	≤0.06	IPD	Tokyo	2017	62169	56
PC1396	DRR411526	Not assigned	38	6429	JP11	JP17	22	no	no	mefE	yes	no	no	no	no	no	yes	≤0.06	0.12	8	≤0.06	IPD	Aichi	2017	89717	49
PC1397	DRR198463	334	12F	6945	37	4	23	yes	no	no	yes	no	no	no	no	no	no	≤0.06	≤0.06	>128	≤0.06	IPD	Osaka	2017	72414	54
PC1398	DRR411527	904;9	15A	63	24	27	8	yes	no	no	yes	no	no	no	no	no	no	0.25	0.5	>128	≤0.06	IPD	Hyogo	2017	74372	44
PC1399	DRR198464	334	12F	6945	37	4	23	yes	no	no	yes	no	no	no	no	no	no	≤0.06	≤0.06	>128	≤0.06	IPD	Hyogo	2017	75776	47
PC1400	DRR411528	5	23A	5242	19	1	200	yes	no	no	yes	no	no	no	no	no	no	0.5	0.5	128	≤0.06	IPD	Ehime	2017	90577	63
PC1401	DRR411529	106	24F	5496	2	0	2	yes	no	no	yes	no	no	no	no	no	yes	≤0.06	≤0.06	>128	≤0.06	IPD	Oita	2017	66041	59
PC1402	DRR411530	106	24F	2572	2	0	2	yes	no	no	yes	no	no	no	no	no	yes	≤0.06	≤0.06	>128	≤0.06	IPD	Gunma	2017	63332	56
PC1403	DRR198465	334	12F	4846	37	278	375	yes	no	no	yes	no	no	no	yes	no	yes	0.12	0.12	>128	≤0.06	IPD	Osaka	2017	71913	56
PC1404	DRR411531	Not assigned	38	6429	JP11	JP17	22	no	no	mefE	yes	no	no	no	no	no	yes	≤0.06	0.12	8	≤0.06	IPD	Yamanashi	2017	77470	55
PC1406	DRR411532	5	23A	338	19	1	200	yes	no	no	yes	no	no	no	no	no	no	0.5	0.5	64	≤0.06	non-IPD	Yamaguchi	2017	97681	72
PC1407	DRR198466	334	12F	6945	37	4	23	no	no	no	yes	no	no	no	no	no	no	≤0.06	≤0.06	≤0.06	≤0.06	IPD	Tottori	2017	72414	59
PC1408	DRR411533	904;9	15A	63	13	175	JP45	yes	no	no	yes	no	no	no	no	no	no	4	16	>128	0.5	non-IPD	Ehime	2017	69200	47
PC1409	DRR411534	106	24F	2572	2	0	2	yes	no	no	yes	no	no	no	no	no	yes	≤0.06	≤0.06	>128	≤0.06	IPD	Saitama	2017	78167	44
PC1411	DRR411535	904;9	15A	63	13	175	43	yes	no	no	yes	no	no	no	no	no	no	2	0.5	>128	0.5	IPD	Shizuoka	2017	69200	51
PC1412	DRR198468	334	12F	4846	37	278	375	yes	no	no	yes	no	no	no	yes	no	yes	0.12	≤0.06	>128	≤0.06	IPD	Miyagi	2017	65479	53
PC1413	DRR411536	19	22F	433	1	2	8	yes	no	no	yes	no	no	no	no	no	no	≤0.06	0.5	>128	≤0.06	IPD	Gifu	2017	85194	45
PC1414	DRR411537	Not assigned	10A	1263	120	4	73	no	no	no	no	no	no	no	no	no	yes	0.12	1	≤0.06	≤0.06	IPD	Gunma	2017	59312	53
PC1415	DRR411538	904;9	15B/C	63	24	27	JP55	yes	no	no	yes	no	no	no	no	no	no	0.25	0.25	>128	≤0.06	IPD	Miyagi	2017	63616	50
PC1416	DRR198469	334	12F	4846	37	278	375	yes	no	no	yes	no	no	no	yes	no	yes	0.12	≤0.06	>128	≤0.06	IPD	Yamaguchi	2017	59160	65
PC1417	DRR411539	932	19A	3111	181	16	112	yes	no	mefE	yes	no	yes	no	no	no	no	0.5	0.5	>128	0.12	IPD	Fukui	2017	65704	54
PC1418	DRR411540	Not assigned	38	6429	JP11	JP17	22	no	no	mefE	yes	no	no	no	no	no	yes	≤0.06	0.25	4	≤0.06	IPD	Saitama	2017	79326	54
PC1419	DRR411541	19	22F	433	1	2	196	no	no	mefE	yes	no	no	no	no	no	no	≤0.06	1	1	≤0.06	IPD	Nara	2017	64453	59
PC1420	DRR411542	106	24F	2572	2	0	2	yes	no	no	yes	no	no	no	no	no	yes	≤0.06	≤0.06	>128	≤0.06	IPD	Ishikawa	2017	79487	49
PC1421	DRR411543	904;9	15A	63	13	175	43	yes	no	no	yes	no	no	no	no	no	no	2	0.5	>128	0.5	IPD	Aichi	2017	93700	44
PC1422	DRR411544	932	19A	-	13	24	112	yes	no	mefE	yes	no	yes	no	no	no	no	1	0.5	>128	0.25	IPD	Hyogo	2017	89710	41
PC1423	DRR411545	4	15B/C	199	2	26	498	yes	no	no	yes	no	no	no	no	no	no	≤0.06	0.5	>128	≤0.06	IPD	Kumamoto	2017	68486	58
PC1424	DRR411546	106	24F	5496	2	0	2	yes	no	no	yes	no	no	no	no	no	yes	≤0.06	≤0.06	>128	≤0.06	IPD	Hyogo	2017	73211	52
PC1425	DRR411547	904;9	15A	63	13	175	43	yes	no	no	yes	no	no	no	no	no	no	2	0.5	>128	0.25	IPD	Hyogo	2017	73720	45
PC1426	DRR198470	334	12F	4846	37	278	375	yes	no	no	yes	no	no	no	yes	no	yes	0.12	≤0.06	>128	≤0.06	IPD	Shizuoka	2017	60469	59
PC1427	DRR411548	106	24F	2572	2	0	2	yes	no	no	yes	no	no	no	no	no	yes	≤0.06	≤0.06	>128	≤0.06	IPD	Tokushima	2017	69694	52
PC1428	DRR411549	Not assigned	10A	5236	2	0	114	yes	no	no	yes	no	no	no	no	no	no	≤0.06	0.5	>128	≤0.06	IPD	Kagawa	2017	81843	48
PC1429	DRR198471	334	12F	6945	37	4	23	yes	no	no	yes	no	no	no	no	no	no	≤0.06	≤0.06	>128	≤0.06	IPD	Hyogo	2017	62462	58
PC1430	DRR411550	106	24F	2572	2	0	2	yes	no	no	yes	no	no	no	no	no	yes	≤0.06	≤0.06	>128	≤0.06	IPD	Aichi	2017	69694	49
PC1431	DRR411551	Not assigned	10A	7810	JP13	JP19	JP53	no	no	mefE	yes	no	no	no	no	no	no	0.25	1	2	≤0.06	IPD	Aichi	2017	64209	60
PC1434	DRR411552	31	1	306	23	6	5	yes	no	no	yes	no	no	yes	no	no	no	≤0.06	≤0.06	>128	≤0.06	IPD	Kyoto	2017	51933	69
PC1435	DRR411553	106	24F	2572	2	0	2	yes	no	no	yes	no	no	no	no	no	yes	≤0.06	≤0.06	>128	≤0.06	IPD	Nara	2017	70144	52
PC1436	DRR411554	106	24F	2572	2	0	2	yes	no	no	yes	no	no	no	no	no	yes	≤0.06	≤0.06	>128	≤0.06	IPD	Miyagi	2017	73211	57
PC1437	DRR411555	32	19A	2331	2	0	JP5	no	no	mefE	yes	no	no	no	no	no	no	≤0.06	0.5	4	≤0.06	IPD	Gunma	2017	78962	45
PC1438	DRR198472	334	12F	4846	37	278	375	yes	no	no	yes	no	no	no	yes	no	yes	0.12	≤0.06	>128	≤0.06	IPD	Aichi	2017	50533	84
PC1439	DRR411556	106	24F	2572	2	0	2	yes	no	no	yes	no	no	no	no	no	yes	≤0.06	≤0.06	>128	≤0.06	IPD	Gifu	2017	62062	63
PC1440	DRR411557	12	3	180	2	0	168	yes	no	no	yes	no	no	no	no	no	no	≤0.06	0.5	>128	≤0.06	non-IPD	Hokkaido	2017	129869	35
PC1441	DRR411558	12	3	180	2	0	JP28	yes	no	no	yes	no	no	no	no	no	no	≤0.06	0.5	>128	≤0.06	non-IPD	Hokkaido	2017	73689	57
PC1442	DRR198473	334	12F	4846	37	278	375	yes	no	no	yes	no	no	no	yes	no	yes	0.12	≤0.06	>128	≤0.06	IPD	Miyagi	2017	60596	65
PC1443	DRR411559	4	15B/C	199	2	26	498	yes	no	no	yes	no	no	no	no	no	no	≤0.06	0.5	>128	≤0.06	IPD	Osaka	2017	62399	60
PC1444	DRR411560	634	10A	1263	2	4	JP35	no	no	no	no	no	no	no	no	no	no	≤0.06	0.25	0.12	≤0.06	IPD	Osaka	2017	58047	60
PC1445	DRR411561	67	NT	1233	23	2	111	no	no	no	yes	no	no	no	no	no	no	≤0.06	0.25	≤0.06	≤0.06	IPD	Shiga	2017	300844	26
PC1446	DRR411562	106	24F	2572	2	0	2	yes	no	no	yes	no	no	no	no	no	yes	≤0.06	≤0.06	>128	≤0.06	IPD	Yamaguchi	2017	76071	45
PC1447	DRR411563	4	15B/C	199	2	26	498	yes	no	no	yes	no	no	no	no	no	no	≤0.06	0.25	>128	≤0.06	IPD	Wakayama	2017	86921	49
PC1448	DRR356448	59	35B/D	558	4	7	JP46	no	no	mefE	yes	no	yes	no	no	no	no	2	4	8	0.5	IPD	Shizuoka	2017	78407	45
PC1449	DRR411564	106	24F	5496	2	0	2	yes	no	no	yes	no	no	no	no	no	yes	≤0.06	≤0.06	>128	≤0.06	IPD	Shizuoka	2017	63650	64
PC1450	DRR198474	334	12F	4846	37	278	375	yes	no	no	yes	no	no	no	yes	no	yes	0.12	≤0.06	>128	≤0.06	IPD	Saga	2017	85274	46
PC1452	DRR411565	4	15B/C	199	2	26	498	yes	no	no	yes	no	no	no	no	no	no	≤0.06	0.5	>128	≤0.06	IPD	Aichi	2017	70503	56
PC1453	DRR411566	Not assigned	16F	3117	0	JP18	2	yes	no	no	yes	no	no	no	no	error	no	≤0.06	≤0.06	>128	≤0.06	non-IPD	Gifu	2017	87846	49
PC1454	DRR411567	106	24F	5496	2	0	2	yes	no	no	yes	no	no	no	no	no	yes	≤0.06	≤0.06	>128	≤0.06	IPD	Osaka	2017	59692	65
PC1455	DRR411568	904;9	15A	63	13	175	43	yes	no	no	yes	no	no	no	no	no	no	2	1	>128	0.5	non-IPD	Kochi	2017	57908	67
PC1456	DRR411569	4	15B/C	199	2	26	498	yes	no	no	yes	no	no	no	no	no	no	0.12	0.5	>128	≤0.06	non-IPD	Hokkaido	2017	63169	59
PC1457	DRR411570	4	15B/C	199	2	0	JP24	yes	no	no	yes	no	no	no	no	no	no	≤0.06	0.25	>128	≤0.06	non-IPD	Shizuoka	2017	70184	54
PC1458	DRR411571	16	15B/C	83	15	12	18	yes	no	no	yes	no	no	no	yes	no	yes	4	2	>128	1	non-IPD	Chiba	2017	63507	63
PC1460	DRR411572	Not assigned	6C	6183	0	0	JP33	yes	no	no	yes	no	no	no	no	no	no	≤0.06	0.12	>128	≤0.06	non-IPD	Chiba	2017	54076	71
PC1462	DRR411573	230	24B	2754	2	0	JP38	yes	no	no	yes	no	no	no	yes	no	yes	≤0.06	≤0.06	>128	≤0.06	IPD	Saitama	2017	75578	43
PC1463	DRR411574	106	24F	5496	2	0	2	yes	no	no	yes	no	no	no	no	no	yes	≤0.06	≤0.06	>128	≤0.06	IPD	Saitama	2017	69694	60
PC1466	DRR411575	106	24F	2572	2	0	2	yes	no	no	yes	no	no	no	no	no	yes	≤0.06	≤0.06	>128	≤0.06	IPD	Miyagi	2017	73211	52
PC1467	DRR198476	334	12F	4846	37	278	375	yes	no	no	yes	no	no	no	yes	no	yes	0.12	≤0.06	>128	≤0.06	IPD	Kumamoto	2017	60551	65
PC1468	DRR411576	7	NT	36	0	0	83	no	no	no	no	no	no	no	no	no	no	≤0.06	≤0.06	≤0.06	≤0.06	IPD	Shizuoka	2017	118722	33
PC1469	DRR411577	4	15B/C	199	2	26	498	yes	no	no	yes	no	no	no	no	no	no	≤0.06	0.5	>128	≤0.06	IPD	Hiroshima	2017	70869	60
PC1470	DRR411578	5	23A	-	19	16	200	yes	no	no	yes	no	no	no	no	no	no	0.5	0.5	8	0.25	IPD	Miyagi	2017	93997	50
PC1472	DRR411579	5	23A	338	19	1	200	yes	no	no	yes	no	no	no	no	no	no	0.5	0.5	>128	≤0.06	IPD	Osaka	2017	73517	62
PC1473	DRR411580	57	NT	11184	12	0	280	no	no	no	no	no	no	no	no	no	yes	≤0.06	≤0.06	≤0.06	≤0.06	non-IPD	Yamaguchi	2017	53966	61
PC1474	DRR411581	904;9	15A	63	13	175	147	yes	no	no	yes	no	no	no	no	no	no	2	4	>128	0.5	non-IPD	Kochi	2017	73756	51
PC1475	DRR411582	Not assigned	10A	5236	2	0	114	yes	no	no	yes	no	no	no	no	no	no	≤0.06	0.5	>128	≤0.06	IPD	Gunma	2017	80967	47
PC1476	DRR411583	5	23A	-	19	1	24	yes	no	no	yes	no	no	no	no	no	no	0.25	0.25	>128	≤0.06	IPD	Yamagata	2017	108707	39
PC1477	DRR411584	Not assigned	38	6429	JP11	JP17	22	no	no	mefE	yes	no	no	no	no	no	yes	≤0.06	0.12	8	≤0.06	IPD	Shimane	2017	80758	50
PC1478	DRR411585	932	19A	3111	13	24	112	yes	no	mefE	yes	no	yes	no	no	no	no	2	1	>128	0.5	non-IPD	Yamaguchi	2017	103351	40
PC1479	DRR411586	904;9	15A	63	24	27	43	yes	no	no	yes	no	no	no	no	no	no	0.5	0.5	>128	≤0.06	IPD	Hyogo	2017	93655	49
PC1480	DRR411587	4	15B/C	199	13	0	47	yes	no	no	yes	no	no	no	no	no	no	≤0.06	1	>128	≤0.06	IPD	Aichi	2017	98263	43
PC1481	DRR411588	4	15B/C	199	7	0	JP2	yes	no	no	yes	no	no	no	no	no	no	0.12	1	>128	≤0.06	non-IPD	Yamaguchi	2017	68268	56
PC1482	DRR356449	186	35B/D	2755	0	0	JP37	yes	no	no	yes	no	no	no	yes	no	yes	≤0.06	0.25	>128	≤0.06	IPD	Hyogo	2017	69325	53
PC1483	DRR411589	106	24F	2572	2	0	2	yes	no	no	yes	no	no	no	no	no	yes	≤0.06	≤0.06	>128	≤0.06	IPD	Oita	2017	61303	60
PC1486	DRR411590	15	7F	191	2	0	2	yes	no	no	yes	no	no	yes	no	no	no	≤0.06	≤0.06	>128	≤0.06	non-IPD	Chiba	2017	55103	71
PC1487	DRR411591	5	23A	5242	19	1	200	yes	no	no	yes	no	no	no	no	no	no	0.5	0.5	128	≤0.06	non-IPD	Chiba	2017	117587	36
PC1490	DRR411592	Not assigned	38	6429	JP11	JP17	22	no	no	mefE	yes	no	no	no	no	no	yes	0.12	0.25	8	≤0.06	non-IPD	Shizuoka	2017	89717	47
PC1491	DRR411593	106	24F	5496	2	0	2	yes	no	no	yes	no	no	no	no	no	yes	≤0.06	≤0.06	>128	≤0.06	IPD	Ishikawa	2017	73211	50
PC1492	DRR411594	106	24F	2572	2	0	2	yes	no	no	yes	no	no	no	no	no	yes	≤0.06	≤0.06	>128	≤0.06	IPD	Shiga	2017	66126	50
PC1493	DRR411595	106	24F	2572	2	0	2	yes	no	no	yes	no	no	no	no	no	yes	≤0.06	≤0.06	>128	≤0.06	IPD	Shiga	2017	72899	51
PC1494	DRR411596	904;9	15A	9084	13	175	JP3	yes	no	no	yes	no	no	no	no	no	no	4	4	>128	0.5	non-IPD	Yamaguchi	2017	74226	47
PC1495	DRR411597	Not assigned	34	3116	0	0	JP30	no	no	no	no	no	no	no	no	no	yes	≤0.06	0.5	≤0.06	≤0.06	IPD	Kyoto	2017	105963	44
PC1497	DRR411598	904;9	15A	63	13	175	43	yes	no	no	yes	no	no	no	no	no	no	2	0.5	>128	0.5	IPD	Hyogo	2017	73481	51
PC1498	DRR411599	16	15B/C	-	15	12	18	yes	no	no	yes	no	no	no	yes	no	yes	4	2	>128	1	IPD	Okayama	2017	96691	45
PC1499	DRR198477	334	12F	6945	37	4	23	yes	no	no	yes	no	no	no	no	no	no	≤0.06	≤0.06	>128	≤0.06	IPD	Hyogo	2017	61718	54
PC1500	DRR411600	4	15B/C	199	2	26	498	yes	no	no	yes	no	no	no	no	no	no	≤0.06	0.5	>128	≤0.06	IPD	Kumamoto	2017	86919	42
PC1501	DRR356450	59	35B/D	10493	4	7	7	no	no	mefE	no	no	yes	no	no	no	no	2	1	4	0.5	IPD	Fukui	2017	89443	39
PC1502	DRR411601	106	24F	2572	2	0	2	yes	no	no	yes	no	no	no	no	no	yes	≤0.06	≤0.06	>128	≤0.06	IPD	Osaka	2017	73211	46
PC1503	DRR411602	12	3	180	2	0	111	yes	no	no	yes	no	no	no	no	no	no	≤0.06	0.25	>128	≤0.06	IPD	Fukui	2017	124424	40
PC1504	DRR411603	5	6C	-	0	86	80	no	no	mefE	yes	no	no	no	no	no	yes	0.25	0.25	8	0.12	IPD	Kanagawa	2017	125245	31
PC1505	DRR411604	106	24F	5496	2	0	2	yes	no	no	yes	no	no	no	no	no	yes	≤0.06	≤0.06	>128	≤0.06	IPD	Ishikawa	2017	57728	65
PC1506	DRR411605	3	33F	717	2	0	6	yes	no	no	yes	no	no	no	no	no	no	≤0.06	≤0.06	>128	≤0.06	IPD	Tokushima	2017	84702	37
PC1507	DRR411606	904;9	15A	-	13	16	43	yes	no	no	yes	no	no	no	no	no	no	2	0.5	>128	0.5	IPD	Hyogo	2017	108729	39
PC1508	DRR411607	106	24F	2572	2	0	2	yes	no	no	yes	no	no	no	no	no	yes	≤0.06	≤0.06	>128	≤0.06	IPD	Oita	2017	73211	49
PC1509	DRR411608	4	15B/C	199	2	26	498	yes	no	no	yes	no	no	no	no	no	no	≤0.06	0.25	>128	≤0.06	IPD	Gifu	2017	68698	61
PC1510	DRR411609	904;9	15A	63	13	175	43	yes	no	no	yes	no	no	no	no	no	no	2	0.5	>128	0.5	IPD	Shizuoka	2017	74132	47
PC1511	DRR411610	106	24F	2572	2	0	2	yes	no	no	yes	no	no	no	no	no	yes	≤0.06	≤0.06	>128	≤0.06	IPD	Kyoto	2017	80092	43
PC1512	DRR411611	Not assigned	10A	1263	8	4	JP79	yes	no	no	yes	no	no	no	no	no	no	0.12	0.25	>128	≤0.06	IPD	Shizuoka	2017	59024	53
PC1513	DRR411612	904;9	15A	63	13	175	43	yes	no	no	yes	no	no	no	no	no	no	2	0.5	>128	0.5	IPD	Miyagi	2017	94815	43
PC1514	DRR411613	321	6B	902	13	115	73	yes	no	no	yes	no	no	no	yes	no	yes	2	1	>128	0.25	IPD	Nagano	2017	66009	49
PC1515	DRR411614	73	11A	99	23	4	JP49	yes	no	mefE	yes	no	no	no	no	no	no	≤0.06	0.5	>128	≤0.06	non-IPD	Shizuoka	2017	107513	34
PC1517	DRR411615	634	10A	1263	2	4	280	no	no	mefE	yes	no	no	no	no	no	no	≤0.06	≤0.06	2	≤0.06	IPD	Hokkaido	2017	89344	53
PC1518	DRR411616	3	11A	-	2	6	8	no	no	no	no	no	no	yes	no	no	no	≤0.06	0.5	≤0.06	≤0.06	non-IPD	Shizuoka	2017	71035	48
PC1519	DRR411617	904;9	15A	63	13	175	43	yes	no	no	yes	no	no	no	no	no	no	2	0.5	>128	0.25	non-IPD	Gifu	2017	77038	44
PC1520	DRR411618	15	7F	191	2	0	2	yes	no	no	yes	no	no	yes	no	no	no	≤0.06	≤0.06	>128	≤0.06	non-IPD	Shizuoka	2017	61403	60
PC1521	DRR411619	1	19A	320	13	11	16	yes	no	mefE	yes	no	yes	yes	yes	no	yes	4	2	>128	1	non-IPD	Gifu	2017	66436	49
PC1522	DRR411620	32	19A	2331	2	0	JP5	no	no	mefE	yes	no	no	no	no	no	no	≤0.06	0.25	2	≤0.06	non-IPD	Shizuoka	2017	91626	40
PC1523	DRR411621	321	6C	2923	2	JP20	JP64	no	no	mefE	yes	no	no	no	no	no	yes	≤0.06	0.12	2	≤0.06	non-IPD	Shizuoka	2017	69323	48
PC1524	DRR411622	73	11A	99	23	81	280	yes	no	no	yes	no	no	no	yes	no	yes	≤0.06	≤0.06	>128	≤0.06	non-IPD	Shizuoka	2017	82884	42
PC1525	DRR411623	904;9	15A	9646	13	175	43	yes	no	no	yes	no	no	no	no	no	no	2	0.5	>128	0.5	non-IPD	Gifu	2017	93700	47
PC1526	DRR411624	904;9	15A	63	24	27	112	yes	no	no	yes	no	no	no	no	no	no	0.5	1	>128	≤0.06	IPD	Kumamoto	2017	74898	50
PC1527	DRR411625	67	NT	1233	23	2	111	yes	no	no	yes	no	no	no	no	no	no	≤0.06	0.25	>128	≤0.06	IPD	Yamanashi	2017	115112	36
PC1528	DRR411626	248	7C	-	2	4	375	yes	no	no	yes	no	no	no	yes	error	yes	≤0.06	≤0.06	>128	≤0.06	IPD	Tokyo	2017	61205	56
PC1529	DRR411627	106	24F	2572	2	0	2	yes	no	no	yes	no	no	no	no	no	yes	≤0.06	≤0.06	>128	≤0.06	IPD	Oita	2017	70168	52
PC1530	DRR411628	904;9	15A	63	13	175	43	yes	no	no	yes	no	no	no	no	no	no	2	0.5	>128	0.5	IPD	Kyoto	2017	93265	47
PC1532	DRR198479	334	12F	4846	37	278	JP58	yes	no	no	yes	no	no	no	yes	no	yes	0.12	≤0.06	>128	≤0.06	IPD	Aichi	2017	60942	55
PC1533	DRR356451	59	35B/D	558	4	7	7	no	no	mefE	yes	no	yes	no	no	no	no	1	1	8	0.5	IPD	Hyogo	2017	86202	42
PC1534	DRR411629	31	1	306	23	6	5	yes	no	no	yes	no	no	yes	no	no	no	≤0.06	≤0.06	>128	≤0.06	IPD	Gunma	2017	51933	69
PC1536	DRR198480	334	12F	6945	37	4	23	no	no	no	yes	no	no	no	no	no	no	≤0.06	≤0.06	≤0.06	≤0.06	IPD	Fukuoka	2017	64088	60
PC1537	DRR411630	106	NT	2572	2	0	2	yes	no	no	yes	no	no	no	no	no	yes	≤0.06	≤0.06	>128	≤0.06	IPD	Yamagata	2017	70112	52
PC1538	DRR198481	334	12F	4846	37	278	375	yes	no	no	yes	no	no	no	yes	no	yes	0.12	≤0.06	>128	≤0.06	IPD	Yamagata	2017	59160	70
PC1539	DRR411631	634	10A	1263	2	4	JP35	no	no	no	no	no	no	no	no	no	no	≤0.06	0.12	≤0.06	≤0.06	IPD	Fukui	2017	52482	64
PC1540	DRR198482	334	12F	4846	37	278	JP59	yes	no	no	yes	no	no	no	yes	no	yes	0.12	0.5	>128	≤0.06	IPD	Osaka	2017	59643	63
PC1541	DRR411632	106	24F	2572	2	0	2	yes	no	no	yes	no	no	no	no	no	yes	≤0.06	≤0.06	>128	≤0.06	IPD	Saitama	2017	66899	50
PC1542	DRR411633	904;9	15A	63	13	175	43	yes	no	no	yes	no	no	no	no	no	no	2	0.5	>128	0.5	IPD	Gifu	2017	77038	46
PC1543	DRR411634	106	24F	2572	2	0	2	yes	no	no	yes	no	no	no	no	no	yes	≤0.06	≤0.06	64	≤0.06	IPD	Aomori	2017	73472	49
PC1545	DRR411635	904;9	15A	63	13	175	43	yes	no	no	yes	no	no	no	no	no	no	2	0.5	>128	0.5	IPD	Oita	2017	77038	49
PC1546	DRR411636	5	NT	2372	7	67	1	no	no	no	no	no	no	no	yes	error	yes	0.25	≤0.06	≤0.06	≤0.06	IPD	Hyogo	2017	79610	42
PC1547	DRR411637	106	24F	2572	2	0	2	yes	no	no	yes	no	no	no	no	no	yes	≤0.06	≤0.06	>128	≤0.06	IPD	Yamanashi	2017	73211	53
PC1548	DRR411638	106	24F	5496	2	0	2	yes	no	no	yes	no	no	no	no	no	yes	≤0.06	≤0.06	>128	≤0.06	IPD	Tochigi	2017	59692	60
PC1549	DRR411639	4	15B/C	199	2	26	498	yes	no	no	yes	no	no	no	no	no	no	≤0.06	0.5	>128	≤0.06	IPD	Oita	2017	70367	45
PC1551	DRR411640	932	19A	3111	17	0	112	yes	no	mefE	yes	no	yes	no	no	no	no	≤0.06	0.5	>128	≤0.06	IPD	Hokkaido	2017	66808	48
PC1552	DRR411641	932	19A	3111	13	24	112	yes	no	mefE	yes	no	yes	no	no	no	no	1	0.25	>128	0.12	IPD	Hyogo	2017	72499	49
PC1553	DRR411642	932	19A	3111	13	24	112	yes	no	mefE	yes	no	yes	no	no	no	no	1	0.5	>128	0.25	non-IPD	Kochi	2017	94609	46
PC1555	DRR411643	248	7C	2758	2	4	375	yes	no	no	yes	no	no	no	yes	error	yes	≤0.06	≤0.06	0.12	≤0.06	IPD	Miyagi	2017	108097	45
PC1556	DRR411644	5	NT	1373	0	1	1	no	no	no	no	no	no	no	no	no	yes	0.25	0.12	≤0.06	≤0.06	IPD	Shiga	2017	79574	54
PC1557	DRR198485	334	12F	4846	37	278	375	yes	no	no	yes	no	no	no	yes	no	yes	≤0.06	≤0.06	>128	≤0.06	IPD	Aichi	2017	85414	60
PC1558	DRR411645	45	34	-	0	0	JP53	yes	no	no	yes	no	no	no	no	no	yes	≤0.06	0.5	>128	≤0.06	non-IPD	Oita	2017	85802	38
PC1559	DRR411646	4	15B/C	199	7	0	JP2	yes	no	no	yes	no	no	no	no	no	no	0.12	1	>128	≤0.06	non-IPD	Oita	2017	87034	48
PC1560	DRR411647	334	12F	4846	37	278	375	yes	no	no	yes	no	no	no	yes	no	yes	0.12	≤0.06	>128	≤0.06	IPD	Aichi	2017	64761	58
PC1561	DRR411648	904;9	15A	63	13	175	43	yes	no	no	yes	no	no	no	no	no	no	2	0.5	>128	0.5	IPD	Nagano	2017	74132	49
PC1562	DRR411649	3	33F	717	2	0	6	yes	no	no	yes	no	no	no	no	no	no	≤0.06	≤0.06	>128	≤0.06	IPD	Oita	2017	85235	43
PC1563	DRR411650	3	33F	717	2	0	6	yes	no	no	yes	no	no	no	no	no	no	≤0.06	≤0.06	>128	≤0.06	IPD	Miyagi	2017	83172	41
PC1564	DRR411651	38	38	393	2	4	0	no	no	no	no	no	no	no	no	no	no	≤0.06	≤0.06	≤0.06	≤0.06	IPD	Hyogo	2017	50918	71
PC1565	DRR198486	334	12F	6945	37	4	23	yes	no	no	yes	no	no	no	no	no	no	≤0.06	≤0.06	>128	≤0.06	IPD	Hyogo	2017	62801	60
PC1566	DRR411652	6	11A	166	15	12	18	yes	no	no	yes	no	yes	no	yes	no	yes	2	1	>128	0.5	non-IPD	Gifu	2017	94098	48
PC1567	DRR198487	334	12F	4846	37	278	375	yes	no	no	yes	no	no	no	yes	no	yes	≤0.06	≤0.06	>128	≤0.06	non-IPD	Chiba	2017	64518	56
PC1568	DRR198488	334	12F	6945	37	4	23	yes	no	no	yes	no	no	no	no	no	no	≤0.06	≤0.06	>128	≤0.06	IPD	Osaka	2017	50270	83
PC1569	DRR411653	904;9	15A	63	13	175	43	yes	no	no	yes	no	no	no	no	no	no	2	0.5	>128	0.5	IPD	Oita	2017	69200	49
PC1570	DRR411654	904;9	15A	63	13	175	43	yes	no	no	yes	no	no	no	no	no	no	2	1	>128	0.5	IPD	Hyogo	2017	87636	43
PC1572	DRR411655	106	24F	2572	2	0	2	yes	no	no	yes	no	no	no	no	no	yes	≤0.06	≤0.06	>128	≤0.06	IPD	Osaka	2017	79487	48

### Sheet: Table S2
Table S2. Sample data of 57 isolates collected in 1996, Japan.
ID	Accession no.	GPSC	Serotype	ST	aroE	gdh	gki	recP	spi	xpt	ddl	ermB	ermTR	mef	tetM	tetO	pili1	pili2	folA_AMY100	folA_AMY92	folPinsert	pbp1a	pbp2b	pbp2x	no_contigs_0K	N50	no_contigs	age	year	region	PCG
D96P1093	DRR410285	Not assigned	13	14232	2	5	23	18	17	3	18	no	no	no	yes	no	no	no	no	no	no	new	0	2	250	52634	79	65	1996	Hokkaido	≤0.03
D96P1095	DRR410286	12	3	180	7	15	2	10	6	1	22	no	no	no	no	no	no	no	no	no	no	2	0	111	147	61154	54	60	1996	Hokkaido	≤0.03
D96P1098	DRR410287	12	3	180	7	15	2	10	6	1	22	no	no	no	no	no	no	no	no	no	no	2	0	2	92	73152	40	30	1996	Hokkaido	≤0.03
D96P1099	DRR410288	12	3	180	7	15	2	10	6	1	22	yes	no	no	yes	no	no	no	no	no	no	2	0	111	89	73704	43	64	1996	Hokkaido	≤0.03
D96P1100	DRR410289	324	15A	292	7	8	8	8	6	28	14	no	no	mefE	yes	no	no	no	no	no	no	0	0	2	222	59101	66	72	1996	Hokkaido	≤0.03
D96P1116	DRR410290	59	35B	558	18	12	4	44	14	77	97	no	no	no	no	no	yes	no	yes	no	yes	4	7	7	111	86117	39	11	1996	Hokkaido	0.5
D96P1140	DRR410291	321	6B	902	2	13	2	1	6	121	121	yes	no	no	yes	no	no	no	no	no	yes	146	115	497	251	22984	156	21	1996	Tohoku	2.0
D96P1141	DRR410292	14	23F	-	15	29	4	21	30	1	17	no	no	mefE	yes	no	yes	no	no	no	yes	142	4	497	388	58638	62	58	1996	Tohoku	0.13
D96P1143	DRR410293	12	3	180	7	15	2	10	6	1	22	no	no	no	no	no	no	no	no	no	no	2	0	2	66	91675	33	67	1996	Tohoku	0.25
D96P1144	DRR410294	12	3	180	7	15	2	10	6	1	22	no	no	no	no	no	no	no	no	no	no	2	0	2	173	63341	52	88	1996	Tohoku	0.25
D96P1152	DRR410295	14	23F	242	15	29	4	21	30	1	14	yes	no	no	yes	no	yes	no	no	no	yes	13	31	73	318	60118	59	66	1996	Tohoku	0.5
D96P1158	DRR410296	1	19F	236	15	16	19	15	6	20	26	no	no	mefE	yes	no	yes	yes	no	no	yes	13	16	47	177	67840	59	89	1996	Tohoku	0.5
D96P1161	DRR410297	12	3	180	7	15	2	10	6	1	22	yes	no	no	yes	no	no	no	no	no	no	2	0	137	122	71569	48	0	1996	Tohoku	0.13
D96P1162	DRR410298	134	13	-	1	60	9	113	77	105	18	no	no	no	no	no	no	no	no	no	yes	0	0	2	97	96094	38	65	1996	Tohoku	≤0.03
D96P1165	DRR410299	1	19F	236	15	16	19	15	6	20	26	no	no	mefE	yes	no	yes	yes	no	no	yes	13	16	47	143	64416	55	0	1996	Tohoku	2.0
D96P1189	DRR410300	Not assigned	23F	-	7	60	4	113	116	104	14	yes	no	no	yes	no	yes	no	no	no	no	13	0	new	154	59429	56	1	1996	Tohoku	≤0.03
D96P1203	DRR410301	12	3	180	7	15	2	10	6	1	22	yes	no	no	yes	no	no	no	no	no	no	2	0	JP32	72	94993	32	73	1996	Tohoku	2.0
D96P1206	DRR410302	12	3	180	7	15	2	10	6	1	22	yes	no	no	yes	no	no	no	no	no	no	2	0	111	151	56711	53	62	1996	Kanto/Chubu	≤0.03
D96P1208	DRR410303	14	23F	242	15	29	4	21	30	1	14	yes	no	mefE	yes	no	yes	no	no	no	yes	13	31	73	398	63702	63	63	1996	Kanto/Chubu	4.0
D96P1226	DRR410304	12	3	180	7	15	2	10	6	1	22	yes	no	no	yes	no	no	no	no	no	no	2	0	111	102	74030	47	71	1996	Kanto/Chubu	≤0.03
D96P1228	DRR410305	1	19F	236	15	16	19	15	6	20	26	no	no	mefE	yes	no	yes	yes	no	no	yes	2	0	24	259	58612	59	67	1996	Kanto/Chubu	≤0.03
D96P1229	DRR410306	Not assigned	6C	7781	7	60	8	5	6	14	14	no	no	no	no	no	no	no	no	no	yes	184	0	JP39	310	61386	63	2	1996	Kanto/Chubu	≤0.03
D96P1234	DRR410307	1	19F	-	15	16	19	15	6	20	new	no	no	mefE	yes	no	yes	yes	no	no	yes	2	0	200	187	59084	58	0	1996	Kanto/Chubu	0.13
D96P1235	DRR410308	1	19F	236	15	16	19	15	6	20	26	no	no	mefE	yes	no	yes	yes	no	no	yes	13	16	47	191	52421	63	1	1996	Kanto/Chubu	0.5
D96P1239	DRR410309	123	37	447	29	33	19	1	36	22	31	no	no	no	no	no	no	no	no	no	no	11	4	280	214	44608	69	55	1996	Kanto/Chubu	≤0.03
D96P1247	DRR410310	43	9A	280	15	17	4	16	6	1	17	no	no	no	no	no	no	no	no	no	no	1	4	23	220	65453	58	65	1996	Kanto/Chubu	≤0.03
D96P1254	DRR410311	14	23F	242	15	29	4	21	30	1	14	yes	no	mefE	yes	no	yes	no	no	no	yes	13	31	73	275	58395	68	26	1996	Kansai/Chugoku/Shikoku	8.0
D96P1256	DRR410312	5	23A	338	7	13	8	6	1	6	8	no	no	no	no	no	no	no	no	no	no	0	1	1	184	70869	59	1	1996	Kansai/Chugoku/Shikoku	0.13
D96P1257	DRR410313	Not assigned	12F	-	new	8	7	8	6	217	1	no	no	mefE	yes	no	no	no	no	no	no	12	0	new	187	73214	58	38	1996	Kansai/Chugoku/Shikoku	≤0.03
D96P1258	DRR410314	123	37	447	29	33	19	1	36	22	31	no	no	no	no	no	no	no	no	no	no	11	4	280	156	58538	58	6	1996	Kansai/Chugoku/Shikoku	≤0.03
D96P1259	DRR410315	1	19F	236	15	16	19	15	6	20	26	no	no	mefE	yes	no	yes	yes	no	no	yes	13	16	47	206	66411	55	63	1996	Kansai/Chugoku/Shikoku	2.0
D96P1260	DRR410316	Not assigned	24F	4982	7	120	8	8	25	28	14	yes	no	no	yes	no	no	no	no	no	no	2	0	12	144	74147	54	2	1996	Kansai/Chugoku/Shikoku	≤0.03
D96P1262	DRR410317	12	3	180	7	15	2	10	6	1	22	yes	no	no	yes	no	no	no	no	no	no	2	0	111	95	149814	38	62	1996	Kansai/Chugoku/Shikoku	≤0.03
D96P1264	DRR410318	1	19F	926	15	16	19	15	6	20	14	no	no	mefE	yes	no	yes	yes	yes	no	yes	JP6	16	47	196	57558	56	33	1996	Kansai/Chugoku/Shikoku	2.0
D96P1268	DRR410319	321	6B	902	2	13	2	1	6	121	121	yes	no	no	yes	no	no	no	no	no	yes	153	115	278	244	71532	57	60	1996	Kansai/Chugoku/Shikoku	0.25
D96P1273	DRR410320	1	19F	236	15	16	19	15	6	20	26	no	no	mefE	yes	no	yes	yes	no	no	yes	13	31	47	161	67264	49	38	1996	Kansai/Chugoku/Shikoku	0.5
D96P1285	DRR410321	1	19F	236	15	16	19	15	6	20	26	no	no	mefE	yes	no	yes	yes	no	no	yes	13	16	47	154	52421	58	1	1996	Kansai/Chugoku/Shikoku	1.0
D96P1288	DRR410322	14	23F	242	15	29	4	21	30	1	14	no	no	no	no	no	yes	no	no	no	yes	new	31	73	203	61175	60	79	1996	Kansai/Chugoku/Shikoku	1.0
D96P1289	DRR410323	1	19F	236	15	16	19	15	6	20	26	no	no	mefE	yes	no	yes	yes	no	no	yes	13	16	47	164	62319	56	24	1996	Kansai/Chugoku/Shikoku	1.0
D96P1294	DRR410324	37	6B	2782	7	62	1	2	6	1	14	no	no	no	no	no	no	no	no	no	yes	2	0	new	198	67971	51	67	1996	Kansai/Chugoku/Shikoku	≤0.03
D96P1296	DRR410325	1	19F	236	15	16	19	15	6	20	26	no	no	mefE	yes	no	yes	yes	no	no	yes	13	16	JP3	170	103782	48	27	1996	Kansai/Chugoku/Shikoku	0.5
D96P1298	DRR410326	1	19F	236	15	16	19	15	6	20	26	no	no	mefE	yes	no	yes	yes	no	no	yes	13	93	47	241	62812	63	0	1996	Kansai/Chugoku/Shikoku	1.0
D96P1301	DRR410327	14	23F	242	15	29	4	21	30	1	14	no	no	no	no	no	yes	no	no	no	yes	13	31	73	560	64471	59	5	1996	Kansai/Chugoku/Shikoku	0.5
D96P1303	DRR410328	14	23F	-	15	29	4	21	30	19	14	yes	no	no	yes	no	yes	no	no	no	yes	13	31	73	302	61379	63	1	1996	Kansai/Chugoku/Shikoku	2.0
D96P1304	DRR410329	14	23F	242	15	29	4	21	30	1	14	yes	no	no	yes	no	yes	no	no	no	no	new	new	new	288	56914	70	2	1996	Kansai/Chugoku/Shikoku	0.5
D96P1310	DRR410330	1	19F	236	15	16	19	15	6	20	26	no	no	mefE	yes	no	yes	yes	no	no	yes	13	16	47	307	78680	51	2	1996	Kansai/Chugoku/Shikoku	1.0
D96P1315	DRR410331	14	23F	242	15	29	4	21	30	1	14	yes	no	no	yes	no	yes	no	no	no	no	new	new	new	220	64057	68	4	1996	Kansai/Chugoku/Shikoku	0.25
D96P1319	DRR410332	1	19F	236	15	16	19	15	6	20	26	no	no	mefE	yes	no	yes	yes	no	no	yes	13	93	47	173	61647	54	2	1996	Kyusyu	8.0
D96P1321	DRR410333	12	3	180	7	15	2	10	6	1	22	no	no	no	no	no	no	no	no	no	no	2	0	2	81	89229	33	75	1996	Kyusyu	≤0.03
D96P1327	DRR410334	39	14	124	7	5	1	8	14	11	14	no	no	no	no	no	no	no	no	no	no	23	26	137	213	43530	83	2	1996	Kyusyu	8.0
D96P1331	DRR410335	73	11A	99	5	8	4	16	6	1	31	no	no	no	no	no	no	no	no	no	no	23	4	280	220	61979	55	76	1996	Kyusyu	≤0.03
D96P1332	DRR410336	634	10A	1263	15	13	4	16	6	1	17	no	no	no	no	no	no	no	no	no	no	2	4	280	162	60963	58	61	1996	Kyusyu	≤0.03
D96P1338	DRR410337	1	19F	236	15	16	19	15	6	20	26	no	no	mefE	yes	no	yes	yes	no	no	yes	13	16	47	253	59527	53	0	1996	Kanto/Chubu	2.0
D96P1357	DRR410338	1	19F	236	15	16	19	15	6	20	26	no	no	mefE	yes	no	yes	yes	no	no	yes	13	62	47	197	66411	56	63	1996	Kyusyu	2.0
D96P1358	DRR410339	1	19F	236	15	16	19	15	6	20	26	no	no	mefE	yes	no	yes	yes	no	no	yes	13	62	47	175	66642	50	74	1996	Kyusyu	1.0
D96P1377	DRR410340	12	3	180	7	15	2	10	6	1	22	yes	no	no	yes	no	no	no	no	no	no	2	0	111	80	116881	37	5	1996	Hokkaido	0.06
D96P1378	DRR410341	43	9V	280	15	17	4	16	6	1	17	no	no	no	no	no	no	no	no	no	no	1	4	23	163	63946	55	81	1996	Tohoku	0.06

### Sheet: Table S3
Talbe S3. Selected genes of GPSC904;9 isolates determined by branch-site unrestricted statistical test for episodic diversification (BUSTED).
ID	busted-p	FDR-q	Core_accessory	No. of positive isolates	blast	seq_ID	GO_biological process	GO_biological_process	GO_molecular_function	GO_molecular_function	GO_cellular_component
tsaD	0.000416958	0.0213244	core	114	tRNA (adenosine(37)-N6)-threonylcarbamoyltransferase complex transferase subunit TsaD	WP_000655058.1	GO:0002949	tRNA threonylcarbamoyladenosine modification	NA	NA	NA
group_2002	0.000340431	0.0203124	core	114	23S rRNA (guanosine(2251)-2'-O)-methyltransferase RlmB [Streptococcus pneumoniae]	WP_000855754.1	GO:0006396	RNA processing	GO:0008168|GO:0008173|GO:0003723	methyltransferase activity|RNA methyltransferase activity|RNA binding	NA
group_46	0.000184778	0.0132301	accessory	11	IS1167 transposase [Streptococcus pneumoniae G54]	ACF56228.1	NA	NA	NA	NA	NA
group_73	9.42876e-06	0.000843874	accessory	110	chlorohydrolase [Streptococcus pneumoniae]	SNH72848.1	NA	NA	NA	NA	NA
group_352	2.27417e-06	0.000271385	accessory	4	Uncharacterised protein [Streptococcus pneumoniae]	SNQ21335.1	NA	NA	NA	NA	NA
group_210	1.54661e-06	0.000276842	accessory	112	DUF3278 domain-containing protein [Streptococcus pneumoniae]	WP_219600219.1	NA	NA	NA	NA	NA
ponA	4.57552e-08	1.63803e-05	core	114	penicillin-binding protein PBP1A [Streptococcus pneumoniae]	WP_001041856.1	NA	NA	GO:0008658	penicillin binding	NA

### Sheet: Table S4
Talbe S4. Selected genes of GPSC932 isolates determined by branch-site unrestricted statistical test for episodic diversification (BUSTED).
ID	busted-p	FDR-q	Core_accessory	No. of positive isolates	blast	seq_ID	GO_biological process	GO_biological_process	GO_molecular_function	GO_molecular_function	GO_cellular_component
strH	0.00088814	0.0274055	core	92	LPXTG-anchored beta-N-acetylhexosaminidase StrH	WP_000679957.1	GO:0005975	carbohydrate metabolic process	GO:0004553	hydrolase activity, hydrolyzing O-glycosyl compounds	NA
group_103	0.000260817	0.0093894	accessory	68	Uncharacterised protein [Streptococcus pneumoniae]	VNU31292.1	NA	NA	NA	NA	NA
group_213	0.000187558	0.00810253	accessory	6	DUF1642 domain-containing protein [Streptococcus pneumoniae]	WP_061755857.1	NA	NA	NA	NA	NA
group_96	3.82167e-05	0.0020637	accessory	41	restriction endonuclease subunit S [Streptococcus pneumoniae]	WP_050088021.1	NA	NA	GO:0003677	DNA binding	NA
group_51	1.3046e-06	9.39309e-05	accessory	18	IS1167 transposase [Streptococcus pneumoniae]	CKB97650.1	NA	NA	NA	NA	NA
group_37	5.15267e-11	5.56489e-09	accessory	25	transposase [Streptococcus pneumoniae]	KXZ94900.1	NA	NA	NA	NA	NA
group_137	7.6994e-14	1.66307e-11	accessory	11	hypothetical protein NFI96_006973 [Prochilodus magdalenae］,Uncharacterised protein [Streptococcus pneumoniae]	KAI4901870.1 CGG15116.1	NA	NA	NA	NA	NA

### Sheet: Reference
Reference complete genome of each GPSC
GPSC	Accession no.
GPSC1	NC_012469
GPSC3	NC_014494
GPSC4	NZ_CP060156
GPSC5	AP026918
GPSC10	AP026929
GPSC12	FQ312027
GPSC15	AP026931
GPSC16	FM211187
GPSC19	AP026917
GPSC23	AP026920
GPSC31	AP026922
GPSC32	AP026921
GPSC38	AP026916
GPSC43	AP026915
GPSC45	AP026927
GPSC59	AP025937
GPSC73	AP026925
GPSC106	AP026926
GPSC186	AP025940
GPSC248	AP026932
GPSC321	AP026919
GPSC334	NZ_CP050175
GPSC391	AP026923
GPSC634	AP026930
GPSC850	AP026924
GPSC907	AP026928
GPSC932	AP026914
GPSC904;9	NC_011072
